## Supplementary Table 12 for "Genomic plasticity is a blueprint of diversity in *Salmonella* lineages" (part 3 of 3)

### Sheet: Virulence Factor (continued)
Supplementary Table 12. Virulence factors present on spots of integration in Salmonella.
590.135	Derby	590.13483_2		267797	269482	sop	Chromosome
590.135	Derby	590.13483_2		270821	271696	pip	Chromosome
590.135	Derby	590.13483_2		286127	287179	omp	Chromosome
590.135	Derby	590.13483_2		347288	348247	sop	Chromosome
590.135	Derby	590.13483_20		34092	36389	slr	Chromosome
590.135	Derby	590.13483_25		13783	14793	sse	Chromosome
590.135	Derby	590.13483_3		70538	70939	spi	Chromosome
590.135	Derby	590.13483_3		70941	73626	ssa	Chromosome
590.135	Derby	590.13483_3		74139	75062	sse	Chromosome
590.135	Derby	590.13483_3		75059	75532	ssc	Chromosome
590.135	Derby	590.13483_3		75535	77592	sse	Chromosome
590.135	Derby	590.13483_3		78063	78497	ssc	Chromosome
590.135	Derby	590.13483_3		78513	79981	sse	Chromosome
590.135	Derby	590.13483_3		80075	80558	ssa	Chromosome
590.135	Derby	590.13483_3		270668	271300	ste	Chromosome
590.135	Derby	590.13483_3		293319	294269	sif	Chromosome
590.135	Derby	590.13483_3		401934	403307	ste	Chromosome
590.135	Derby	590.13483_4		43219	46860	mgt	Chromosome
590.135	Derby	590.13483_4		50775	53627	mis	Chromosome
590.135	Derby	590.13483_5		153054	154007	sop	Chromosome
590.135	Derby	590.13483_5		195233	196783	inv	Chromosome
590.135	Derby	590.13483_5		204819	206394	spa	Chromosome
590.135	Derby	590.13483_5		208670	209167	sic	Chromosome
590.135	Derby	590.13483_5		209170	212208	sip	Chromosome
590.135	Derby	590.13483_5		215984	216376	sic	Chromosome
590.135	Derby	590.13483_5		216363	217994	spt	Chromosome
590.135	Derby	590.13483_5		222544	223989	prg	Chromosome
590.135	Derby	590.13483_5		225040	226286	org	Chromosome
590.135	Derby	590.13483_5		229269	230177	avr	Chromosome
590.135	Derby	590.13483_5		309512	310408	mig	Chromosome
590.135	Derby	590.13483_5		312148	313200	pip	Chromosome
590.135	Derby	590.13483_6		202510	204858	sop	Chromosome
590.135	Derby	590.13483_6		312791	314067	csg	Chromosome
590.135	Derby	590.13483_7		52760	54029	fim	Chromosome
590.135	Derby	590.13483_7		98827	100519	fep	Chromosome
590.135	Derby	590.13483_7		107098	107948	ent	Chromosome
590.135	Agona	590.13485_1		279017	279971	sop	Chromosome
590.135	Agona	590.13485_1		323499	325048	inv	Chromosome
590.135	Agona	590.13485_1		333084	334659	spa	Chromosome
590.135	Agona	590.13485_1		336935	337432	sic	Chromosome
590.135	Agona	590.13485_1		337435	340473	sip	Chromosome
590.135	Agona	590.13485_1		344249	344641	sic	Chromosome
590.135	Agona	590.13485_1		344628	346259	spt	Chromosome
590.135	Agona	590.13485_1		350808	352253	prg	Chromosome
590.135	Agona	590.13485_1		353304	354550	org	Chromosome
590.135	Agona	590.13485_1		357533	358441	avr	Chromosome
590.135	Agona	590.13485_1		437903	438799	mig	Chromosome
590.135	Agona	590.13485_1		440539	441591	pip	Chromosome
590.135	Agona	590.13485_10		360	1082	sop	Chromosome
590.135	Agona	590.13485_13		17896	20193	slr	Chromosome
590.135	Agona	590.13485_14		46870	47880	sif	Chromosome
590.135	Agona	590.13485_14		125225	126068	csg	Chromosome
590.135	Agona	590.13485_17		55043	55675	ste	Chromosome
590.135	Agona	590.13485_17		77700	78650	sif	Chromosome
590.135	Agona	590.13485_2		41714	42667	sse	Chromosome
590.135	Agona	590.13485_2		304471	306663	sin	Chromosome
590.135	Agona	590.13485_21		2141	3514	ste	Chromosome
590.135	Agona	590.13485_21		75173	76399	sse	Chromosome
590.135	Agona	590.13485_21		77658	78059	ste	Chromosome
590.135	Agona	590.13485_24		2495	2896	spi	Chromosome
590.135	Agona	590.13485_24		2898	5583	ssa	Chromosome
590.135	Agona	590.13485_24		6096	7019	sse	Chromosome
590.135	Agona	590.13485_24		7016	7489	ssc	Chromosome
590.135	Agona	590.13485_24		7492	9549	sse	Chromosome
590.135	Agona	590.13485_24		10020	10454	ssc	Chromosome
590.135	Agona	590.13485_24		10470	11938	sse	Chromosome
590.135	Agona	590.13485_24		12032	12515	ssa	Chromosome
590.135	Agona	590.13485_31		17703	18713	sse	Chromosome
590.135	Agona	590.13485_4		211813	213082	fim	Chromosome
590.135	Agona	590.13485_4		250302	251994	fep	Chromosome
590.135	Agona	590.13485_4		258574	260182	ent	Chromosome
590.135	Agona	590.13485_5		117497	118456	sop	Chromosome
590.135	Agona	590.13485_5		178564	179622	omp	Chromosome
590.135	Agona	590.13485_5		194054	194929	pip	Chromosome
590.135	Agona	590.13485_5		196270	197955	sop	Chromosome
590.135	Agona	590.13485_6		48757	52398	mgt	Chromosome
590.135	Agona	590.13485_6		56332	59199	mis	Chromosome
590.135	Agona	590.13485_6		193074	194393	lpf	Chromosome
590.135	Agona	590.13485_8		81967	84315	sop	Chromosome
590.135	Kentucky	590.13486_16	#21	23435	24661	sse	Chromosome
590.135	Kentucky	590.13486_16	#21	25929	26330	ste	Chromosome
590.135	Kentucky	590.13486_8	#36	7092	10040	fae	Chromosome
590.135	Kentucky	590.13486_51		16331	19066	iuc	Plasmid
590.135	Kentucky	590.13486_51		22064	24343	iut	Plasmid
590.135	Kentucky	590.13486_1		412	1364	csg	Chromosome
590.135	Kentucky	590.13486_1		79181	80191	sif	Chromosome
590.135	Kentucky	590.13486_1		256987	257388	spi	Chromosome
590.135	Kentucky	590.13486_1		257390	260075	ssa	Chromosome
590.135	Kentucky	590.13486_1		260588	261511	sse	Chromosome
590.135	Kentucky	590.13486_1		261508	261981	ssc	Chromosome
590.135	Kentucky	590.13486_1		261984	264041	sse	Chromosome
590.135	Kentucky	590.13486_11		110863	111816	sop	Chromosome
590.135	Kentucky	590.13486_110		210	644	ssc	Chromosome
590.135	Kentucky	590.13486_110		660	1442	sse	Chromosome
590.135	Kentucky	590.13486_12		19763	20815	pip	Chromosome
590.135	Kentucky	590.13486_12		22557	23453	mig	Chromosome
590.135	Kentucky	590.13486_12		102656	103564	avr	Chromosome
590.135	Kentucky	590.13486_12		106098	107237	org	Chromosome
590.135	Kentucky	590.13486_12		107765	108825	prg	Chromosome
590.135	Kentucky	590.13486_13		7544	9736	sin	Chromosome
590.135	Kentucky	590.13486_14		52959	54332	ste	Chromosome
590.135	Kentucky	590.13486_15		71662	74010	sop	Chromosome
590.135	Kentucky	590.13486_16		52815	53765	sif	Chromosome
590.135	Kentucky	590.13486_16		75810	76442	ste	Chromosome
590.135	Kentucky	590.13486_17		35253	38105	mis	Chromosome
590.135	Kentucky	590.13486_17		42020	45660	mgt	Chromosome
590.135	Kentucky	590.13486_19		9674	10396	sop	Chromosome
590.135	Kentucky	590.13486_23		31580	32533	sse	Chromosome
590.135	Kentucky	590.13486_28		14160	15218	omp	Chromosome
590.135	Kentucky	590.13486_29		43490	45040	inv	Chromosome
590.135	Kentucky	590.13486_29		53076	54651	spa	Chromosome
590.135	Kentucky	590.13486_29		56927	57424	sic	Chromosome
590.135	Kentucky	590.13486_29		57427	60465	sip	Chromosome
590.135	Kentucky	590.13486_3		39729	41421	fep	Chromosome
590.135	Kentucky	590.13486_3		46376	48850	ent	Chromosome
590.135	Kentucky	590.13486_30		22846	25113	slr	Chromosome
590.135	Kentucky	590.13486_4		367	3616	lpf	Chromosome
590.135	Kentucky	590.13486_43		13692	14702	sse	Chromosome
590.135	Kentucky	590.13486_49		1	809	sop	Chromosome
590.135	Kentucky	590.13486_6		1077	2612	fim	Chromosome
590.135	Kentucky	590.13486_80		3845	5476	spt	Chromosome
590.135	Kentucky	590.13486_80		5463	5855	sic	Chromosome
590.135	Kentucky	590.13486_80		6453	8510	sip	Chromosome
590.135	Kentucky	590.13486_82		226	1276	csg	Chromosome
590.135	Kentucky	590.13486_9		127519	129353	ssa	Chromosome
590.135	Kentucky	590.13486_97		597	1472	pip	Chromosome
590.135	Kentucky	590.13486_97		2810	4464	sop	Chromosome
590.135	Heidelberg	590.13488_1	#21	623520	624746	sse	Chromosome
590.135	Heidelberg	590.13488_1	#21	626017	626418	ste	Chromosome
590.135	Heidelberg	590.13488_5	#30	222213	223825	lpf	Chromosome
590.135	Heidelberg	590.13488_6	#54	96455	96808	grv	Prophage
590.135	Heidelberg	590.13488_6	#54	103598	104131	sod	Prophage
590.135	Heidelberg	590.13488_1		4339	6705	ssp	Prophage
590.135	Heidelberg	590.13488_1		115039	116085	sse	Chromosome
590.135	Heidelberg	590.13488_1		203633	205981	sop	Chromosome
590.135	Heidelberg	590.13488_1		393429	394151	sop	Chromosome
590.135	Heidelberg	590.13488_1		554632	556005	ste	Chromosome
590.135	Heidelberg	590.13488_1		652925	653875	sif	Chromosome
590.135	Heidelberg	590.13488_1		675922	676554	ste	Chromosome
590.135	Heidelberg	590.13488_1		846294	848128	ssa	Chromosome
590.135	Heidelberg	590.13488_1		858340	859808	sse	Chromosome
590.135	Heidelberg	590.13488_1		859824	860258	ssc	Chromosome
590.135	Heidelberg	590.13488_1		860310	861316	sse	Chromosome
590.135	Heidelberg	590.13488_1		862789	863262	ssc	Chromosome
590.135	Heidelberg	590.13488_1		863259	864182	sse	Chromosome
590.135	Heidelberg	590.13488_1		864446	865907	ssa	Chromosome
590.135	Heidelberg	590.13488_1		867383	867784	spi	Chromosome
590.135	Heidelberg	590.13488_10		119568	120521	sse	Chromosome
590.135	Heidelberg	590.13488_2		91675	92727	pip	Chromosome
590.135	Heidelberg	590.13488_2		94469	95365	mig	Chromosome
590.135	Heidelberg	590.13488_2		174775	175683	avr	Chromosome
590.135	Heidelberg	590.13488_2		178216	179345	org	Chromosome
590.135	Heidelberg	590.13488_2		179873	180933	prg	Chromosome
590.135	Heidelberg	590.13488_2		186948	188579	spt	Chromosome
590.135	Heidelberg	590.13488_2		188566	188958	sic	Chromosome
590.135	Heidelberg	590.13488_2		189556	192663	sip	Chromosome
590.135	Heidelberg	590.13488_2		195775	196272	sic	Chromosome
590.135	Heidelberg	590.13488_2		196410	198258	spa	Chromosome
590.135	Heidelberg	590.13488_2		200123	201576	inv	Chromosome
590.135	Heidelberg	590.13488_2		252120	253073	sop	Chromosome
590.135	Heidelberg	590.13488_4		105571	107179	ent	Chromosome
590.135	Heidelberg	590.13488_4		113759	115451	fep	Chromosome
590.135	Heidelberg	590.13488_4		156032	157567	fim	Chromosome
590.135	Heidelberg	590.13488_5		354407	357274	mis	Chromosome
590.135	Heidelberg	590.13488_5		361188	364829	mgt	Chromosome
590.135	Heidelberg	590.13488_6		28293	29252	sop	Chromosome
590.135	Heidelberg	590.13488_6		134332	135384	omp	Chromosome
590.135	Heidelberg	590.13488_6		149817	150692	pip	Chromosome
590.135	Heidelberg	590.13488_6		151598	153283	sop	Chromosome
590.135	Heidelberg	590.13488_6		201016	202292	csg	Chromosome
590.135	Heidelberg	590.13488_6		282826	283836	sif	Chromosome
590.135	Heidelberg	590.13488_7		110620	116739	shd	Chromosome
590.135	Heidelberg	590.13488_7		117433	124740	rat	Chromosome
590.135	Heidelberg	590.13488_7		131643	133835	sin	Chromosome
590.135	Heidelberg	590.13488_8		111021	113288	slr	Chromosome
590.135	Kentucky	590.13491_17	#21	25995	27221	sse	Chromosome
590.135	Kentucky	590.13491_17	#21	28489	28890	ste	Chromosome
590.135	Kentucky	590.13491_40		16331	19066	iuc	Plasmid
590.135	Kentucky	590.13491_40		22064	24343	iut	Plasmid
590.135	Kentucky	590.13491_1		97504	99696	sin	Chromosome
590.135	Kentucky	590.13491_10		3346	6294	fae	Chromosome
590.135	Kentucky	590.13491_12		1	1346	sse	Chromosome
590.135	Kentucky	590.13491_12		1440	1923	ssa	Chromosome
590.135	Kentucky	590.13491_13		1216	3531	ssp	Chromosome
590.135	Kentucky	590.13491_13		11220	11942	sop	Chromosome
590.135	Kentucky	590.13491_14		19033	20085	pip	Chromosome
590.135	Kentucky	590.13491_14		21827	22723	mig	Chromosome
590.135	Kentucky	590.13491_14		101926	102834	avr	Chromosome
590.135	Kentucky	590.13491_14		105368	106507	org	Chromosome
590.135	Kentucky	590.13491_14		107035	108095	prg	Chromosome
590.135	Kentucky	590.13491_16		52960	54333	ste	Chromosome
590.135	Kentucky	590.13491_17		55375	56325	sif	Chromosome
590.135	Kentucky	590.13491_17		78370	79002	ste	Chromosome
590.135	Kentucky	590.13491_2		88576	90184	ent	Chromosome
590.135	Kentucky	590.13491_2		96763	98455	fep	Chromosome
590.135	Kentucky	590.13491_2		139264	140799	fim	Chromosome
590.135	Kentucky	590.13491_21		31588	32541	sse	Chromosome
590.135	Kentucky	590.13491_23		39508	42360	mis	Chromosome
590.135	Kentucky	590.13491_23		46275	49915	mgt	Chromosome
590.135	Kentucky	590.13491_24		14160	15218	omp	Chromosome
590.135	Kentucky	590.13491_25		22846	25113	slr	Chromosome
590.135	Kentucky	590.13491_3		193771	196119	sop	Chromosome
590.135	Kentucky	590.13491_31		13067	14026	sop	Chromosome
590.135	Kentucky	590.13491_32		597	1472	pip	Chromosome
590.135	Kentucky	590.13491_32		2810	4495	sop	Chromosome
590.135	Kentucky	590.13491_35		13692	14702	sse	Chromosome
590.135	Kentucky	590.13491_4		3845	5476	spt	Chromosome
590.135	Kentucky	590.13491_4		5463	5855	sic	Chromosome
590.135	Kentucky	590.13491_4		6453	9560	sip	Chromosome
590.135	Kentucky	590.13491_4		12672	13169	sic	Chromosome
590.135	Kentucky	590.13491_4		13307	15155	spa	Chromosome
590.135	Kentucky	590.13491_4		17020	18473	inv	Chromosome
590.135	Kentucky	590.13491_4		70196	71149	sop	Chromosome
590.135	Kentucky	590.13491_5		128	1111	sse	Chromosome
590.135	Kentucky	590.13491_5		2584	3057	ssc	Chromosome
590.135	Kentucky	590.13491_5		3054	3977	sse	Chromosome
590.135	Kentucky	590.13491_5		4240	5701	ssa	Chromosome
590.135	Kentucky	590.13491_5		7177	7578	spi	Chromosome
590.135	Kentucky	590.13491_5		184374	185384	sif	Chromosome
590.135	Kentucky	590.13491_5		262813	263656	csg	Chromosome
590.135	Kentucky	590.13491_7		27470	28789	lpf	Chromosome
590.135	Typhimurium	590.13492_1	#21	381748	382149	ste	Chromosome
590.135	Typhimurium	590.13492_1	#21	383420	384646	sse	Chromosome
590.135	Typhimurium	590.13492_5	#30	184464	185783	lpf	Chromosome
590.135	Typhimurium	590.13492_1		142125	142526	spi	Chromosome
590.135	Typhimurium	590.13492_1		142528	145213	ssa	Chromosome
590.135	Typhimurium	590.13492_1		145727	146650	sse	Chromosome
590.135	Typhimurium	590.13492_1		146647	147120	ssc	Chromosome
590.135	Typhimurium	590.13492_1		147123	149180	sse	Chromosome
590.135	Typhimurium	590.13492_1		149651	150085	ssc	Chromosome
590.135	Typhimurium	590.13492_1		150101	151569	sse	Chromosome
590.135	Typhimurium	590.13492_1		151663	152146	ssa	Chromosome
590.135	Typhimurium	590.13492_1		331631	332263	ste	Chromosome
590.135	Typhimurium	590.13492_1		354308	355258	sif	Chromosome
590.135	Typhimurium	590.13492_1		452284	453657	ste	Chromosome
590.135	Typhimurium	590.13492_13		93018	93740	sop	Chromosome
590.135	Typhimurium	590.13492_18		15476	17497	fyu	Chromosome
590.135	Typhimurium	590.13492_18		17628	20012	ybt	Chromosome
590.135	Typhimurium	590.13492_18		21106	36798	irp	Chromosome
590.135	Typhimurium	590.13492_18		36989	40118	ybt	Chromosome
590.135	Typhimurium	590.13492_2		429985	430938	sop	Chromosome
590.135	Typhimurium	590.13492_2		473498	475048	inv	Chromosome
590.135	Typhimurium	590.13492_2		483084	484659	spa	Chromosome
590.135	Typhimurium	590.13492_2		486935	487432	sic	Chromosome
590.135	Typhimurium	590.13492_2		487435	490473	sip	Chromosome
590.135	Typhimurium	590.13492_2		494249	494641	sic	Chromosome
590.135	Typhimurium	590.13492_2		494628	496259	spt	Chromosome
590.135	Typhimurium	590.13492_2		500810	502255	prg	Chromosome
590.135	Typhimurium	590.13492_2		503306	504542	org	Chromosome
590.135	Typhimurium	590.13492_2		507524	508432	avr	Chromosome
590.135	Typhimurium	590.13492_2		587842	588738	mig	Chromosome
590.135	Typhimurium	590.13492_2		590479	591531	pip	Chromosome
590.135	Typhimurium	590.13492_24		34431	36728	slr	Chromosome
590.135	Typhimurium	590.13492_28		13697	14707	sse	Chromosome
590.135	Typhimurium	590.13492_3		170378	171986	ent	Chromosome
590.135	Typhimurium	590.13492_3		178566	180258	fep	Chromosome
590.135	Typhimurium	590.13492_3		220842	222377	fim	Chromosome
590.135	Typhimurium	590.13492_37		211	2577	ssp	Chromosome
590.135	Typhimurium	590.13492_4		97569	99761	sin	Chromosome
590.135	Typhimurium	590.13492_4		106661	113968	rat	Chromosome
590.135	Typhimurium	590.13492_4		351722	352675	sse	Chromosome
590.135	Typhimurium	590.13492_5		47265	50906	mgt	Chromosome
590.135	Typhimurium	590.13492_5		54820	57687	mis	Chromosome
590.135	Typhimurium	590.13492_6		28455	29414	sop	Chromosome
590.135	Typhimurium	590.13492_6		134128	135180	omp	Chromosome
590.135	Typhimurium	590.13492_6		149613	150488	pip	Chromosome
590.135	Typhimurium	590.13492_6		151394	153079	sop	Chromosome
590.135	Typhimurium	590.13492_6		200822	202098	csg	Chromosome
590.135	Typhimurium	590.13492_6		282642	283652	sif	Chromosome
590.135	Typhimurium	590.13492_8		66371	67417	sse	Chromosome
590.135	Typhimurium	590.13492_8		154996	157344	sop	Chromosome
590.135	Kentucky	590.13493_12	#21	47989	49215	sse	Chromosome
590.135	Kentucky	590.13493_12	#21	50483	50884	ste	Chromosome
590.135	Kentucky	590.13493_8	#36	75934	78882	fae	Chromosome
590.135	Kentucky	590.13493_28		597	2898	iut	Plasmid
590.135	Kentucky	590.13493_28		2836	5896	iuc	Plasmid
590.135	Kentucky	590.13493_21		11468	14646	iro	Plasmid
590.135	Kentucky	590.13493_1		483699	484652	sop	Chromosome
590.135	Kentucky	590.13493_1		528303	529853	inv	Chromosome
590.135	Kentucky	590.13493_1		537889	539464	spa	Chromosome
590.135	Kentucky	590.13493_1		541740	542237	sic	Chromosome
590.135	Kentucky	590.13493_1		542240	545278	sip	Chromosome
590.135	Kentucky	590.13493_1		549054	549446	sic	Chromosome
590.135	Kentucky	590.13493_1		549433	551064	spt	Chromosome
590.135	Kentucky	590.13493_1		555614	557059	prg	Chromosome
590.135	Kentucky	590.13493_1		558110	559356	org	Chromosome
590.135	Kentucky	590.13493_1		562339	563247	avr	Chromosome
590.135	Kentucky	590.13493_1		642450	643346	mig	Chromosome
590.135	Kentucky	590.13493_1		645088	646140	pip	Chromosome
590.135	Kentucky	590.13493_10		33313	35628	ssp	Chromosome
590.135	Kentucky	590.13493_10		43317	44039	sop	Chromosome
590.135	Kentucky	590.13493_12		77369	78319	sif	Chromosome
590.135	Kentucky	590.13493_12		100364	100996	ste	Chromosome
590.135	Kentucky	590.13493_16		37781	38734	sse	Chromosome
590.135	Kentucky	590.13493_17		52959	54332	ste	Chromosome
590.135	Kentucky	590.13493_19		22846	25113	slr	Chromosome
590.135	Kentucky	590.13493_2		162248	164082	ssa	Chromosome
590.135	Kentucky	590.13493_2		174294	175762	sse	Chromosome
590.135	Kentucky	590.13493_2		175778	176212	ssc	Chromosome
590.135	Kentucky	590.13493_2		176264	177270	sse	Chromosome
590.135	Kentucky	590.13493_2		178743	179216	ssc	Chromosome
590.135	Kentucky	590.13493_2		179213	180136	sse	Chromosome
590.135	Kentucky	590.13493_2		180399	181860	ssa	Chromosome
590.135	Kentucky	590.13493_2		183336	183730	spi	Chromosome
590.135	Kentucky	590.13493_2		360526	361536	sif	Chromosome
590.135	Kentucky	590.13493_2		438965	439808	csg	Chromosome
590.135	Kentucky	590.13493_2		486293	487978	sop	Chromosome
590.135	Kentucky	590.13493_2		489316	490191	pip	Chromosome
590.135	Kentucky	590.13493_2		504622	505680	omp	Chromosome
590.135	Kentucky	590.13493_22		13067	14026	sop	Chromosome
590.135	Kentucky	590.13493_25		13692	14702	sse	Chromosome
590.135	Kentucky	590.13493_3		271379	272648	fim	Chromosome
590.135	Kentucky	590.13493_3		317650	319342	fep	Chromosome
590.135	Kentucky	590.13493_3		324297	326771	ent	Chromosome
590.135	Kentucky	590.13493_4		48780	52420	mgt	Chromosome
590.135	Kentucky	590.13493_4		56335	59187	mis	Chromosome
590.135	Kentucky	590.13493_4		179678	180997	lpf	Chromosome
590.135	Kentucky	590.13493_5		228905	231097	sin	Chromosome
590.135	Kentucky	590.13493_6		93935	96283	sop	Chromosome
590.135	Kentucky	590.13494_31	#21	25930	27156	sse	Chromosome
590.135	Kentucky	590.13494_31	#21	28424	28825	ste	Chromosome
590.135	Kentucky	590.13494_1		476298	477251	sop	Chromosome
590.135	Kentucky	590.13494_1		520841	522391	inv	Chromosome
590.135	Kentucky	590.13494_1		530427	532002	spa	Chromosome
590.135	Kentucky	590.13494_1		534278	534775	sic	Chromosome
590.135	Kentucky	590.13494_1		534778	537816	sip	Chromosome
590.135	Kentucky	590.13494_1		541592	541984	sic	Chromosome
590.135	Kentucky	590.13494_1		541971	543602	spt	Chromosome
590.135	Kentucky	590.13494_12		48780	52420	mgt	Chromosome
590.135	Kentucky	590.13494_12		56335	59187	mis	Chromosome
590.135	Kentucky	590.13494_13		108793	109515	sop	Chromosome
590.135	Kentucky	590.13494_15		19763	20815	pip	Chromosome
590.135	Kentucky	590.13494_15		22557	23453	mig	Chromosome
590.135	Kentucky	590.13494_15		102795	103703	avr	Chromosome
590.135	Kentucky	590.13494_15		106237	107376	org	Chromosome
590.135	Kentucky	590.13494_15		107904	108964	prg	Chromosome
590.135	Kentucky	590.13494_17		7651	9843	sin	Chromosome
590.135	Kentucky	590.13494_18		52960	54333	ste	Chromosome
590.135	Kentucky	590.13494_2		95642	97990	sop	Chromosome
590.135	Kentucky	590.13494_23		8264	9214	sif	Chromosome
590.135	Kentucky	590.13494_23		31259	31891	ste	Chromosome
590.135	Kentucky	590.13494_25		918	4023	fae	Chromosome
590.135	Kentucky	590.13494_27		22846	25113	slr	Chromosome
590.135	Kentucky	590.13494_29		7715	8668	sse	Chromosome
590.135	Kentucky	590.13494_3		52524	53843	lpf	Chromosome
590.135	Kentucky	590.13494_33		13067	14026	sop	Chromosome
590.135	Kentucky	590.13494_37		13692	14702	sse	Chromosome
590.135	Kentucky	590.13494_4		83040	84050	sif	Chromosome
590.135	Kentucky	590.13494_4		161479	162322	csg	Chromosome
590.135	Kentucky	590.13494_4		208808	210493	sop	Chromosome
590.135	Kentucky	590.13494_4		211831	212706	pip	Chromosome
590.135	Kentucky	590.13494_4		227137	228195	omp	Chromosome
590.135	Kentucky	590.13494_42		2473	4752	iut	Chromosome
590.135	Kentucky	590.13494_42		4674	7750	iuc	Chromosome
590.135	Kentucky	590.13494_5		39976	41245	fim	Chromosome
590.135	Kentucky	590.13494_5		86247	87939	fep	Chromosome
590.135	Kentucky	590.13494_5		92894	95368	ent	Chromosome
590.135	Kentucky	590.13494_8		167	568	spi	Chromosome
590.135	Kentucky	590.13494_8		570	3255	ssa	Chromosome
590.135	Kentucky	590.13494_8		3768	4691	sse	Chromosome
590.135	Kentucky	590.13494_8		4688	5161	ssc	Chromosome
590.135	Kentucky	590.13494_8		5164	7221	sse	Chromosome
590.135	Kentucky	590.13494_8		7692	8126	ssc	Chromosome
590.135	Kentucky	590.13494_8		8142	9610	sse	Chromosome
590.135	Kentucky	590.13494_8		9704	10187	ssa	Chromosome
590.135	Typhimurium	590.13495_1	#21	323235	324461	sse	Chromosome
590.135	Typhimurium	590.13495_1	#21	325732	326133	ste	Chromosome
590.135	Typhimurium	590.13495_9	#30	6282	7894	lpf	Chromosome
590.135	Typhimurium	590.13495_1		93018	93740	sop	Chromosome
590.135	Typhimurium	590.13495_1		254225	255598	ste	Chromosome
590.135	Typhimurium	590.13495_1		352623	353573	sif	Chromosome
590.135	Typhimurium	590.13495_1		375618	376250	ste	Chromosome
590.135	Typhimurium	590.13495_1		544266	546100	ssa	Chromosome
590.135	Typhimurium	590.13495_1		556312	557780	sse	Chromosome
590.135	Typhimurium	590.13495_1		557796	558230	ssc	Chromosome
590.135	Typhimurium	590.13495_1		558282	559288	sse	Chromosome
590.135	Typhimurium	590.13495_1		560761	561234	ssc	Chromosome
590.135	Typhimurium	590.13495_1		561231	562154	sse	Chromosome
590.135	Typhimurium	590.13495_1		562418	563879	ssa	Chromosome
590.135	Typhimurium	590.13495_1		565355	565756	spi	Chromosome
590.135	Typhimurium	590.13495_10		17058	18110	omp	Chromosome
590.135	Typhimurium	590.13495_10		32543	33418	pip	Chromosome
590.135	Typhimurium	590.13495_10		34324	36009	sop	Chromosome
590.135	Typhimurium	590.13495_10		83752	85028	csg	Chromosome
590.135	Typhimurium	590.13495_10		165572	166582	sif	Chromosome
590.135	Typhimurium	590.13495_12		28455	29414	sop	Chromosome
590.135	Typhimurium	590.13495_2		206157	207426	fim	Chromosome
590.135	Typhimurium	590.13495_2		252203	253895	fep	Chromosome
590.135	Typhimurium	590.13495_2		260475	262083	ent	Chromosome
590.135	Typhimurium	590.13495_20		15476	17497	fyu	Chromosome
590.135	Typhimurium	590.13495_20		17628	20012	ybt	Chromosome
590.135	Typhimurium	590.13495_20		21106	36798	irp	Chromosome
590.135	Typhimurium	590.13495_20		36989	40118	ybt	Chromosome
590.135	Typhimurium	590.13495_24		5024	7321	slr	Chromosome
590.135	Typhimurium	590.13495_27		18425	19435	sse	Chromosome
590.135	Typhimurium	590.13495_3		97569	99761	sin	Chromosome
590.135	Typhimurium	590.13495_3		106661	113968	rat	Chromosome
590.135	Typhimurium	590.13495_3		114662	120781	shd	Chromosome
590.135	Typhimurium	590.13495_3		351911	352864	sse	Chromosome
590.135	Typhimurium	590.13495_38		211	2577	ssp	Chromosome
590.135	Typhimurium	590.13495_5		46684	47637	sop	Chromosome
590.135	Typhimurium	590.13495_5		90198	91748	inv	Chromosome
590.135	Typhimurium	590.13495_5		99784	101359	spa	Chromosome
590.135	Typhimurium	590.13495_5		103635	104132	sic	Chromosome
590.135	Typhimurium	590.13495_5		104135	107173	sip	Chromosome
590.135	Typhimurium	590.13495_5		110949	111341	sic	Chromosome
590.135	Typhimurium	590.13495_5		111328	112959	spt	Chromosome
590.135	Typhimurium	590.13495_5		117510	118955	prg	Chromosome
590.135	Typhimurium	590.13495_5		120006	121242	org	Chromosome
590.135	Typhimurium	590.13495_5		124224	125132	avr	Chromosome
590.135	Typhimurium	590.13495_5		204542	205438	mig	Chromosome
590.135	Typhimurium	590.13495_5		207179	208231	pip	Chromosome
590.135	Typhimurium	590.13495_7		66371	67417	sse	Chromosome
590.135	Typhimurium	590.13495_7		154996	157344	sop	Chromosome
590.135	Typhimurium	590.13495_9		138559	141426	mis	Chromosome
590.135	Typhimurium	590.13495_9		145340	148981	mgt	Chromosome
590.135	Typhimurium	590.13497_2	#21	323206	324432	sse	Chromosome
590.135	Typhimurium	590.13497_2	#21	325703	326104	ste	Chromosome
590.135	Typhimurium	590.13497_5	#30	186855	188467	lpf	Chromosome
590.135	Typhimurium	590.13497_1		430125	431078	sop	Chromosome
590.135	Typhimurium	590.13497_1		473638	475188	inv	Chromosome
590.135	Typhimurium	590.13497_1		483224	484799	spa	Chromosome
590.135	Typhimurium	590.13497_1		487075	487572	sic	Chromosome
590.135	Typhimurium	590.13497_1		487575	490613	sip	Chromosome
590.135	Typhimurium	590.13497_1		494389	494781	sic	Chromosome
590.135	Typhimurium	590.13497_1		494768	496399	spt	Chromosome
590.135	Typhimurium	590.13497_1		500950	502395	prg	Chromosome
590.135	Typhimurium	590.13497_1		503446	504682	org	Chromosome
590.135	Typhimurium	590.13497_1		507664	508572	avr	Chromosome
590.135	Typhimurium	590.13497_1		587982	588878	mig	Chromosome
590.135	Typhimurium	590.13497_1		590619	591671	pip	Chromosome
590.135	Typhimurium	590.13497_12		142125	142526	spi	Chromosome
590.135	Typhimurium	590.13497_12		142528	145213	ssa	Chromosome
590.135	Typhimurium	590.13497_12		145727	146650	sse	Chromosome
590.135	Typhimurium	590.13497_12		146647	147120	ssc	Chromosome
590.135	Typhimurium	590.13497_2		93018	93740	sop	Chromosome
590.135	Typhimurium	590.13497_2		254196	255569	ste	Chromosome
590.135	Typhimurium	590.13497_2		352594	353544	sif	Chromosome
590.135	Typhimurium	590.13497_2		541119	542953	ssa	Chromosome
590.135	Typhimurium	590.13497_2		553165	554633	sse	Chromosome
590.135	Typhimurium	590.13497_2		554649	555083	ssc	Chromosome
590.135	Typhimurium	590.13497_2		555135	556141	sse	Chromosome
590.135	Typhimurium	590.13497_20		15476	17497	fyu	Chromosome
590.135	Typhimurium	590.13497_20		17628	20012	ybt	Chromosome
590.135	Typhimurium	590.13497_20		21106	36798	irp	Chromosome
590.135	Typhimurium	590.13497_20		36989	40118	ybt	Chromosome
590.135	Typhimurium	590.13497_24		34431	36728	slr	Chromosome
590.135	Typhimurium	590.13497_26		18294	19304	sse	Chromosome
590.135	Typhimurium	590.13497_3		170339	171947	ent	Chromosome
590.135	Typhimurium	590.13497_3		178527	180219	fep	Chromosome
590.135	Typhimurium	590.13497_3		220802	222337	fim	Chromosome
590.135	Typhimurium	590.13497_4		97569	99761	sin	Chromosome
590.135	Typhimurium	590.13497_4		106661	113968	rat	Chromosome
590.135	Typhimurium	590.13497_4		351723	352676	sse	Chromosome
590.135	Typhimurium	590.13497_40		211	2577	ssp	Chromosome
590.135	Typhimurium	590.13497_5		319132	321999	mis	Chromosome
590.135	Typhimurium	590.13497_5		325913	329554	mgt	Chromosome
590.135	Typhimurium	590.13497_6		14959	15969	sif	Chromosome
590.135	Typhimurium	590.13497_6		93341	94184	csg	Chromosome
590.135	Typhimurium	590.13497_6		145900	147585	sop	Chromosome
590.135	Typhimurium	590.13497_6		148491	149366	pip	Chromosome
590.135	Typhimurium	590.13497_6		163799	164851	omp	Chromosome
590.135	Typhimurium	590.13497_6		269565	270524	sop	Chromosome
590.135	Typhimurium	590.13497_7		72320	74668	sop	Chromosome
590.135	Typhimurium	590.13497_7		162247	163293	sse	Chromosome
590.135	Enteritidis	590.13501_2	#9	445563	446096	sod	Prophage
590.135	Enteritidis	590.13501_2	#54	225629	226597	sse	Chromosome
590.135	Enteritidis	590.13501_5	#30	178218	179537	lpf	Chromosome
590.135	Enteritidis	590.13501_7	#21	37140	38366	sse	Chromosome
590.135	Enteritidis	590.13501_7	#21	39637	40038	ste	Chromosome
590.135	Enteritidis	590.13501_15		399	956	rck	Plasmid
590.135	Enteritidis	590.13501_15		33597	37726	spv	Plasmid
590.135	Enteritidis	590.13501_15		50909	52010	pef	Plasmid
590.135	Enteritidis	590.13501_1		91914	92966	pip	Chromosome
590.135	Enteritidis	590.13501_1		94795	95691	mig	Chromosome
590.135	Enteritidis	590.13501_1		174969	175877	avr	Chromosome
590.135	Enteritidis	590.13501_1		178410	179539	org	Chromosome
590.135	Enteritidis	590.13501_1		180067	181127	prg	Chromosome
590.135	Enteritidis	590.13501_1		187143	188774	spt	Chromosome
590.135	Enteritidis	590.13501_1		188761	189153	sic	Chromosome
590.135	Enteritidis	590.13501_1		189751	192858	sip	Chromosome
590.135	Enteritidis	590.13501_1		195970	196467	sic	Chromosome
590.135	Enteritidis	590.13501_1		196605	198453	spa	Chromosome
590.135	Enteritidis	590.13501_1		200318	201771	inv	Chromosome
590.135	Enteritidis	590.13501_1		251353	252306	sop	Chromosome
590.135	Enteritidis	590.13501_12		62007	63380	ste	Chromosome
590.135	Enteritidis	590.13501_16		13768	14778	sse	Chromosome
590.135	Enteritidis	590.13501_2		33913	36167	slr	Chromosome
590.135	Enteritidis	590.13501_2		177029	177988	sop	Chromosome
590.135	Enteritidis	590.13501_2		246630	247682	omp	Chromosome
590.135	Enteritidis	590.13501_2		262111	262986	pip	Chromosome
590.135	Enteritidis	590.13501_2		263892	265577	sop	Chromosome
590.135	Enteritidis	590.13501_2		470845	471567	sop	Chromosome
590.135	Enteritidis	590.13501_3		157387	158995	ent	Chromosome
590.135	Enteritidis	590.13501_3		165575	166483	fep	Chromosome
590.135	Enteritidis	590.13501_3		200236	201771	fim	Chromosome
590.135	Enteritidis	590.13501_4		108093	109103	sif	Chromosome
590.135	Enteritidis	590.13501_4		186460	187303	csg	Chromosome
590.135	Enteritidis	590.13501_4		284631	286979	sop	Chromosome
590.135	Enteritidis	590.13501_4		474634	477000	ssp	Chromosome
590.135	Enteritidis	590.13501_5		41813	45454	mgt	Chromosome
590.135	Enteritidis	590.13501_5		49307	52174	mis	Chromosome
590.135	Enteritidis	590.13501_6		97428	99360	sin	Chromosome
590.135	Enteritidis	590.13501_6		106260	113567	rat	Chromosome
590.135	Enteritidis	590.13501_6		114261	120326	shd	Chromosome
590.135	Enteritidis	590.13501_6		359026	359979	sse	Chromosome
590.135	Enteritidis	590.13501_7		71261	72211	sif	Chromosome
590.135	Enteritidis	590.13501_7		94251	94883	ste	Chromosome
590.135	Enteritidis	590.13501_7		258324	260158	ssa	Chromosome
590.135	Enteritidis	590.13501_7		270370	271838	sse	Chromosome
590.135	Enteritidis	590.13501_7		271854	272288	ssc	Chromosome
590.135	Enteritidis	590.13501_7		272340	273346	sse	Chromosome
590.135	Enteritidis	590.13501_7		274819	275292	ssc	Chromosome
590.135	Enteritidis	590.13501_7		275289	276212	sse	Chromosome
590.135	Enteritidis	590.13501_7		276415	277876	ssa	Chromosome
590.135	Enteritidis	590.13501_7		279352	279753	spi	Chromosome
590.135	Worthington	590.13502_12	#32	44416	45462	sse	Chromosome
590.135	Worthington	590.13502_4	#30	222655	226798	lpf	Chromosome
590.135	Worthington	590.13502_7	#21	139961	141187	sse	Chromosome
590.135	Worthington	590.13502_7	#21	142457	142858	ste	Chromosome
590.135	Worthington	590.13502_6		301507	303618	ssp	Prophage
590.135	Worthington	590.13502_1		553067	554020	sop	Chromosome
590.135	Worthington	590.13502_1		590678	592229	inv	Chromosome
590.135	Worthington	590.13502_1		600265	601840	spa	Chromosome
590.135	Worthington	590.13502_1		604116	604613	sic	Chromosome
590.135	Worthington	590.13502_1		604616	607654	sip	Chromosome
590.135	Worthington	590.13502_1		611430	611822	sic	Chromosome
590.135	Worthington	590.13502_1		611809	613440	spt	Chromosome
590.135	Worthington	590.13502_1		617989	619434	prg	Chromosome
590.135	Worthington	590.13502_1		620485	621731	org	Chromosome
590.135	Worthington	590.13502_1		624716	625624	avr	Chromosome
590.135	Worthington	590.13502_1		705223	706119	mig	Chromosome
590.135	Worthington	590.13502_1		707860	708912	pip	Chromosome
590.135	Worthington	590.13502_11		41314	42267	sse	Chromosome
590.135	Worthington	590.13502_15		25197	27545	sop	Chromosome
590.135	Worthington	590.13502_19		17992	19002	sse	Chromosome
590.135	Worthington	590.13502_2		304321	305590	fim	Chromosome
590.135	Worthington	590.13502_2		351757	352544	fep	Chromosome
590.135	Worthington	590.13502_2		358404	360878	ent	Chromosome
590.135	Worthington	590.13502_2		555195	557462	slr	Chromosome
590.135	Worthington	590.13502_4		351491	354343	mis	Chromosome
590.135	Worthington	590.13502_4		358204	361845	mgt	Chromosome
590.135	Worthington	590.13502_5		14744	15754	sif	Chromosome
590.135	Worthington	590.13502_5		93122	93965	csg	Chromosome
590.135	Worthington	590.13502_5		145309	146994	sop	Chromosome
590.135	Worthington	590.13502_5		148515	149390	pip	Chromosome
590.135	Worthington	590.13502_5		163821	164873	omp	Chromosome
590.135	Worthington	590.13502_6		126044	127878	ssa	Chromosome
590.135	Worthington	590.13502_6		138089	139557	sse	Chromosome
590.135	Worthington	590.13502_6		139573	140007	ssc	Chromosome
590.135	Worthington	590.13502_6		140059	141065	sse	Chromosome
590.135	Worthington	590.13502_6		142538	143011	ssc	Chromosome
590.135	Worthington	590.13502_6		143008	143931	sse	Chromosome
590.135	Worthington	590.13502_6		144194	145655	ssa	Chromosome
590.135	Worthington	590.13502_6		147131	147532	spi	Chromosome
590.135	Worthington	590.13502_7		53052	54425	ste	Chromosome
590.135	Worthington	590.13502_7		174079	175029	sif	Chromosome
590.135	Worthington	590.13502_7		197064	197696	ste	Chromosome
590.135	Worthington	590.13502_8		97545	99737	sin	Chromosome
590.135	Worthington	590.13502_9		136478	137200	sop	Chromosome
590.135	Heidelberg	590.13503_3	#30	222214	223826	lpf	Chromosome
590.135	Heidelberg	590.13503_6	#21	41714	42940	sse	Chromosome
590.135	Heidelberg	590.13503_6	#21	44211	44612	ste	Chromosome
590.135	Heidelberg	590.13503_9		13950	14303	grv	Prophage
590.135	Heidelberg	590.13503_9		21093	21626	sod	Prophage
590.135	Heidelberg	590.13503_11		154948	155349	spi	Chromosome
590.135	Heidelberg	590.13503_11		155351	158036	ssa	Chromosome
590.135	Heidelberg	590.13503_11		158550	159473	sse	Chromosome
590.135	Heidelberg	590.13503_11		159470	159943	ssc	Chromosome
590.135	Heidelberg	590.13503_11		159946	162003	sse	Chromosome
590.135	Heidelberg	590.13503_11		162474	162908	ssc	Chromosome
590.135	Heidelberg	590.13503_11		162924	164392	sse	Chromosome
590.135	Heidelberg	590.13503_11		164486	164969	ssa	Chromosome
590.135	Heidelberg	590.13503_12		119548	120501	sse	Chromosome
590.135	Heidelberg	590.13503_16		99039	99761	sop	Chromosome
590.135	Heidelberg	590.13503_2		91675	92727	pip	Chromosome
590.135	Heidelberg	590.13503_2		94469	95365	mig	Chromosome
590.135	Heidelberg	590.13503_2		174775	175683	avr	Chromosome
590.135	Heidelberg	590.13503_2		178216	179345	org	Chromosome
590.135	Heidelberg	590.13503_2		179873	180933	prg	Chromosome
590.135	Heidelberg	590.13503_2		186948	188579	spt	Chromosome
590.135	Heidelberg	590.13503_2		188566	188958	sic	Chromosome
590.135	Heidelberg	590.13503_2		189556	192663	sip	Chromosome
590.135	Heidelberg	590.13503_2		195775	196272	sic	Chromosome
590.135	Heidelberg	590.13503_2		196410	198258	spa	Chromosome
590.135	Heidelberg	590.13503_2		200123	201576	inv	Chromosome
590.135	Heidelberg	590.13503_2		252242	253195	sop	Chromosome
590.135	Heidelberg	590.13503_21		24694	26067	ste	Chromosome
590.135	Heidelberg	590.13503_24		28340	29298	sop	Chromosome
590.135	Heidelberg	590.13503_26		47333	50974	mgt	Chromosome
590.135	Heidelberg	590.13503_3		354408	357275	mis	Chromosome
590.135	Heidelberg	590.13503_30		4339	6705	ssp	Chromosome
590.135	Heidelberg	590.13503_5		92642	94990	sop	Chromosome
590.135	Heidelberg	590.13503_5		182538	183584	sse	Chromosome
590.135	Heidelberg	590.13503_6		71119	72069	sif	Chromosome
590.135	Heidelberg	590.13503_6		93353	93985	ste	Chromosome
590.135	Heidelberg	590.13503_7		4966	7233	slr	Chromosome
590.135	Heidelberg	590.13503_7		213499	215107	ent	Chromosome
590.135	Heidelberg	590.13503_7		221687	223379	fep	Chromosome
590.135	Heidelberg	590.13503_7		263960	265495	fim	Chromosome
590.135	Heidelberg	590.13503_8		110620	116739	shd	Chromosome
590.135	Heidelberg	590.13503_8		117433	124740	rat	Chromosome
590.135	Heidelberg	590.13503_8		131643	133835	sin	Chromosome
590.135	Heidelberg	590.13503_9		51827	52879	omp	Chromosome
590.135	Heidelberg	590.13503_9		67312	68187	pip	Chromosome
590.135	Heidelberg	590.13503_9		69093	70778	sop	Chromosome
590.135	Heidelberg	590.13503_9		118511	119787	csg	Chromosome
590.135	Heidelberg	590.13503_9		200321	201331	sif	Chromosome
590.135	Kentucky	590.13504_12	#21	125971	127197	sse	Chromosome
590.135	Kentucky	590.13504_12	#21	128465	128866	ste	Chromosome
590.135	Kentucky	590.13504_7	#36	162647	165752	fae	Chromosome
590.135	Kentucky	590.13504_1		16558	17508	sif	Chromosome
590.135	Kentucky	590.13504_1		39553	40185	ste	Chromosome
590.135	Kentucky	590.13504_1		216308	218142	ssa	Chromosome
590.135	Kentucky	590.13504_1		228354	229822	sse	Chromosome
590.135	Kentucky	590.13504_1		229838	230272	ssc	Chromosome
590.135	Kentucky	590.13504_1		230324	231330	sse	Chromosome
590.135	Kentucky	590.13504_1		232803	233276	ssc	Chromosome
590.135	Kentucky	590.13504_1		233273	234196	sse	Chromosome
590.135	Kentucky	590.13504_1		234459	235920	ssa	Chromosome
590.135	Kentucky	590.13504_1		237396	237797	spi	Chromosome
590.135	Kentucky	590.13504_1		414593	415603	sif	Chromosome
590.135	Kentucky	590.13504_1		493032	493875	csg	Chromosome
590.135	Kentucky	590.13504_1		540359	542044	sop	Chromosome
590.135	Kentucky	590.13504_1		543382	544257	pip	Chromosome
590.135	Kentucky	590.13504_1		558688	559746	omp	Chromosome
590.135	Kentucky	590.13504_10		72432	73484	pip	Chromosome
590.135	Kentucky	590.13504_10		75226	76122	mig	Chromosome
590.135	Kentucky	590.13504_10		155464	156372	avr	Chromosome
590.135	Kentucky	590.13504_10		158906	160045	org	Chromosome
590.135	Kentucky	590.13504_10		160573	161633	prg	Chromosome
590.135	Kentucky	590.13504_12		52960	54333	ste	Chromosome
590.135	Kentucky	590.13504_13		15727	18042	ssp	Chromosome
590.135	Kentucky	590.13504_13		25731	26453	sop	Chromosome
590.135	Kentucky	590.13504_14		48780	52420	mgt	Chromosome
590.135	Kentucky	590.13504_14		56335	59187	mis	Chromosome
590.135	Kentucky	590.13504_2		483050	484003	sop	Chromosome
590.135	Kentucky	590.13504_2		527715	529265	inv	Chromosome
590.135	Kentucky	590.13504_2		537301	538876	spa	Chromosome
590.135	Kentucky	590.13504_2		541152	541649	sic	Chromosome
590.135	Kentucky	590.13504_2		541652	544690	sip	Chromosome
590.135	Kentucky	590.13504_2		548466	548858	sic	Chromosome
590.135	Kentucky	590.13504_2		548845	550476	spt	Chromosome
590.135	Kentucky	590.13504_22		22846	25113	slr	Chromosome
590.135	Kentucky	590.13504_23		13067	14026	sop	Chromosome
590.135	Kentucky	590.13504_25		13692	14702	sse	Chromosome
590.135	Kentucky	590.13504_3		219196	221544	sop	Chromosome
590.135	Kentucky	590.13504_4		97536	99728	sin	Chromosome
590.135	Kentucky	590.13504_4		366069	367022	sse	Chromosome
590.135	Kentucky	590.13504_5		52797	54066	fim	Chromosome
590.135	Kentucky	590.13504_5		99068	100760	fep	Chromosome
590.135	Kentucky	590.13504_5		105715	108189	ent	Chromosome
590.135	Kentucky	590.13504_6		52524	53843	lpf	Chromosome
590.135	Typhimurium	590.13505_1	#21	447724	448950	sse	Chromosome
590.135	Typhimurium	590.13505_1	#21	450221	450622	ste	Chromosome
590.135	Typhimurium	590.13505_2	#54	248919	249452	sod	Prophage
590.135	Typhimurium	590.13505_2	#54	258838	259806	sse	Prophage
590.135	Typhimurium	590.13505_5	#30	186855	188467	lpf	Chromosome
590.135	Typhimurium	590.13505_21		42219	44585	ssp	Prophage
590.135	Typhimurium	590.13505_1		26324	28672	sop	Chromosome
590.135	Typhimurium	590.13505_1		217507	218229	sop	Chromosome
590.135	Typhimurium	590.13505_1		378714	380087	ste	Chromosome
590.135	Typhimurium	590.13505_1		477112	478062	sif	Chromosome
590.135	Typhimurium	590.13505_1		500107	500739	ste	Chromosome
590.135	Typhimurium	590.13505_1		668755	670589	ssa	Chromosome
590.135	Typhimurium	590.13505_1		680801	682269	sse	Chromosome
590.135	Typhimurium	590.13505_1		682285	682719	ssc	Chromosome
590.135	Typhimurium	590.13505_1		682771	683777	sse	Chromosome
590.135	Typhimurium	590.13505_1		685250	685723	ssc	Chromosome
590.135	Typhimurium	590.13505_1		685720	686643	sse	Chromosome
590.135	Typhimurium	590.13505_1		686907	688368	ssa	Chromosome
590.135	Typhimurium	590.13505_1		689844	690245	spi	Chromosome
590.135	Typhimurium	590.13505_11		66370	67416	sse	Chromosome
590.135	Typhimurium	590.13505_17		15476	17497	fyu	Chromosome
590.135	Typhimurium	590.13505_17		17628	20012	ybt	Chromosome
590.135	Typhimurium	590.13505_17		21106	36798	irp	Chromosome
590.135	Typhimurium	590.13505_17		36989	40118	ybt	Chromosome
590.135	Typhimurium	590.13505_2		180834	181793	sop	Chromosome
590.135	Typhimurium	590.13505_2		279832	280884	omp	Chromosome
590.135	Typhimurium	590.13505_2		295317	296192	pip	Chromosome
590.135	Typhimurium	590.13505_2		297098	298783	sop	Chromosome
590.135	Typhimurium	590.13505_2		346526	347802	csg	Chromosome
590.135	Typhimurium	590.13505_2		428346	429356	sif	Chromosome
590.135	Typhimurium	590.13505_24		34431	36728	slr	Chromosome
590.135	Typhimurium	590.13505_25		18425	19435	sse	Chromosome
590.135	Typhimurium	590.13505_3		265218	266487	fim	Chromosome
590.135	Typhimurium	590.13505_3		311263	312955	fep	Chromosome
590.135	Typhimurium	590.13505_3		319535	321143	ent	Chromosome
590.135	Typhimurium	590.13505_4		97569	99761	sin	Chromosome
590.135	Typhimurium	590.13505_4		106661	113968	rat	Chromosome
590.135	Typhimurium	590.13505_4		351723	352676	sse	Chromosome
590.135	Typhimurium	590.13505_5		319132	321999	mis	Chromosome
590.135	Typhimurium	590.13505_5		325913	329554	mgt	Chromosome
590.135	Typhimurium	590.13505_8		40525	41577	pip	Chromosome
590.135	Typhimurium	590.13505_8		43318	44214	mig	Chromosome
590.135	Typhimurium	590.13505_8		123624	124532	avr	Chromosome
590.135	Typhimurium	590.13505_8		127065	128194	org	Chromosome
590.135	Typhimurium	590.13505_8		128722	129782	prg	Chromosome
590.135	Typhimurium	590.13505_8		135797	137428	spt	Chromosome
590.135	Typhimurium	590.13505_8		137415	137807	sic	Chromosome
590.135	Typhimurium	590.13505_8		138405	141512	sip	Chromosome
590.135	Typhimurium	590.13505_8		144624	145121	sic	Chromosome
590.135	Typhimurium	590.13505_8		145259	147107	spa	Chromosome
590.135	Typhimurium	590.13505_8		148972	150425	inv	Chromosome
590.135	Typhimurium	590.13505_8		201118	202071	sop	Chromosome
590.135	Typhimurium	590.13507_1	#21	224255	224656	ste	Chromosome
590.135	Typhimurium	590.13507_1	#21	225927	227153	sse	Chromosome
590.135	Typhimurium	590.13507_4	#30	186855	188467	lpf	Chromosome
590.135	Typhimurium	590.13507_23		42219	44585	ssp	Prophage
590.135	Typhimurium	590.13507_8		15250	15783	sod	Prophage
590.135	Typhimurium	590.13507_8		25169	26137	sse	Prophage
590.135	Typhimurium	590.13507_1		324	2005	ssa	Chromosome
590.135	Typhimurium	590.13507_1		174138	174770	ste	Chromosome
590.135	Typhimurium	590.13507_1		196815	197765	sif	Chromosome
590.135	Typhimurium	590.13507_1		294790	296163	ste	Chromosome
590.135	Typhimurium	590.13507_1		456648	457370	sop	Chromosome
590.135	Typhimurium	590.13507_10		106259	107212	sop	Chromosome
590.135	Typhimurium	590.13507_10		149772	151322	inv	Chromosome
590.135	Typhimurium	590.13507_10		159358	160933	spa	Chromosome
590.135	Typhimurium	590.13507_10		163209	163706	sic	Chromosome
590.135	Typhimurium	590.13507_10		163709	166747	sip	Chromosome
590.135	Typhimurium	590.13507_10		170523	170915	sic	Chromosome
590.135	Typhimurium	590.13507_10		170902	172533	spt	Chromosome
590.135	Typhimurium	590.13507_10		177084	178529	prg	Chromosome
590.135	Typhimurium	590.13507_10		179580	180816	org	Chromosome
590.135	Typhimurium	590.13507_11		142125	142526	spi	Chromosome
590.135	Typhimurium	590.13507_11		142528	145213	ssa	Chromosome
590.135	Typhimurium	590.13507_11		145727	146650	sse	Chromosome
590.135	Typhimurium	590.13507_11		146647	147120	ssc	Chromosome
590.135	Typhimurium	590.13507_11		147123	149180	sse	Chromosome
590.135	Typhimurium	590.13507_11		149651	150085	ssc	Chromosome
590.135	Typhimurium	590.13507_11		150101	151569	sse	Chromosome
590.135	Typhimurium	590.13507_11		151663	152146	ssa	Chromosome
590.135	Typhimurium	590.13507_13		65133	66185	pip	Chromosome
590.135	Typhimurium	590.13507_13		67926	68822	mig	Chromosome
590.135	Typhimurium	590.13507_13		148232	149140	avr	Chromosome
590.135	Typhimurium	590.13507_19		28455	29414	sop	Chromosome
590.135	Typhimurium	590.13507_2		170338	171946	ent	Chromosome
590.135	Typhimurium	590.13507_2		178526	180218	fep	Chromosome
590.135	Typhimurium	590.13507_2		220801	222336	fim	Chromosome
590.135	Typhimurium	590.13507_21		15476	17497	fyu	Chromosome
590.135	Typhimurium	590.13507_21		17628	20012	ybt	Chromosome
590.135	Typhimurium	590.13507_21		21106	36798	irp	Chromosome
590.135	Typhimurium	590.13507_21		36989	40118	ybt	Chromosome
590.135	Typhimurium	590.13507_26		34431	36728	slr	Chromosome
590.135	Typhimurium	590.13507_29		13697	14707	sse	Chromosome
590.135	Typhimurium	590.13507_3		97569	99761	sin	Chromosome
590.135	Typhimurium	590.13507_3		106661	113968	rat	Chromosome
590.135	Typhimurium	590.13507_3		351723	352676	sse	Chromosome
590.135	Typhimurium	590.13507_4		319132	321999	mis	Chromosome
590.135	Typhimurium	590.13507_4		325913	329554	mgt	Chromosome
590.135	Typhimurium	590.13507_6		95359	97707	sop	Chromosome
590.135	Typhimurium	590.13507_6		185286	186332	sse	Chromosome
590.135	Typhimurium	590.13507_8		46163	47215	omp	Chromosome
590.135	Typhimurium	590.13507_8		61648	62523	pip	Chromosome
590.135	Typhimurium	590.13507_8		63429	65114	sop	Chromosome
590.135	Typhimurium	590.13507_8		112857	114133	csg	Chromosome
590.135	Typhimurium	590.13507_8		194677	195687	sif	Chromosome
590.135	Muenchen	590.13508_1	#21	792369	792770	ste	Chromosome
590.135	Muenchen	590.13508_1	#21	794041	795267	sse	Chromosome
590.135	Muenchen	590.13508_5	#30	181692	183011	lpf	Chromosome
590.135	Muenchen	590.13508_1		34081	36348	slr	Chromosome
590.135	Muenchen	590.13508_1		175404	176363	sop	Chromosome
590.135	Muenchen	590.13508_1		236469	237521	omp	Chromosome
590.135	Muenchen	590.13508_1		251989	252864	pip	Chromosome
590.135	Muenchen	590.13508_1		253770	255455	sop	Chromosome
590.135	Muenchen	590.13508_1		303381	304657	csg	Chromosome
590.135	Muenchen	590.13508_1		385198	386208	sif	Chromosome
590.135	Muenchen	590.13508_1		553143	553544	spi	Chromosome
590.135	Muenchen	590.13508_1		553546	556231	ssa	Chromosome
590.135	Muenchen	590.13508_1		556745	557668	sse	Chromosome
590.135	Muenchen	590.13508_1		557665	558138	ssc	Chromosome
590.135	Muenchen	590.13508_1		558141	560198	sse	Chromosome
590.135	Muenchen	590.13508_1		560669	561103	ssc	Chromosome
590.135	Muenchen	590.13508_1		561119	562587	sse	Chromosome
590.135	Muenchen	590.13508_1		562681	563164	ssa	Chromosome
590.135	Muenchen	590.13508_1		742252	742884	ste	Chromosome
590.135	Muenchen	590.13508_1		764929	765879	sif	Chromosome
590.135	Muenchen	590.13508_1		862904	864277	ste	Chromosome
590.135	Muenchen	590.13508_10		137547	138500	sse	Chromosome
590.135	Muenchen	590.13508_2		482032	482985	sop	Chromosome
590.135	Muenchen	590.13508_2		527554	529103	inv	Chromosome
590.135	Muenchen	590.13508_2		537139	538714	spa	Chromosome
590.135	Muenchen	590.13508_2		540990	541487	sic	Chromosome
590.135	Muenchen	590.13508_2		541490	544528	sip	Chromosome
590.135	Muenchen	590.13508_2		548304	548696	sic	Chromosome
590.135	Muenchen	590.13508_2		548683	550314	spt	Chromosome
590.135	Muenchen	590.13508_2		554865	556310	prg	Chromosome
590.135	Muenchen	590.13508_2		557361	558597	org	Chromosome
590.135	Muenchen	590.13508_2		561579	562487	avr	Chromosome
590.135	Muenchen	590.13508_2		641634	642530	mig	Chromosome
590.135	Muenchen	590.13508_2		644271	645323	pip	Chromosome
590.135	Muenchen	590.13508_4		98713	99435	sop	Chromosome
590.135	Muenchen	590.13508_4		293353	295701	sop	Chromosome
590.135	Muenchen	590.13508_4		386008	387054	sse	Chromosome
590.135	Muenchen	590.13508_4		485957	488323	ssp	Chromosome
590.135	Muenchen	590.13508_5		50292	53933	mgt	Chromosome
590.135	Muenchen	590.13508_5		57847	60699	mis	Chromosome
590.135	Muenchen	590.13508_6		310749	312018	fim	Chromosome
590.135	Muenchen	590.13508_7		97340	99532	sin	Chromosome
590.135	Muenchen	590.13508_7		106432	113739	rat	Chromosome
590.135	Muenchen	590.13508_9		170277	171885	ent	Chromosome
590.135	Muenchen	590.13508_9		178465	180157	fep	Chromosome
590.135	Enteritidis	590.13509_2	#9	352795	353328	sod	Prophage
590.135	Enteritidis	590.13509_2	#54	132848	133816	sse	Chromosome
590.135	Enteritidis	590.13509_4	#30	222534	224146	lpf	Chromosome
590.135	Enteritidis	590.13509_6	#21	24708	25934	sse	Chromosome
590.135	Enteritidis	590.13509_6	#21	27205	27606	ste	Chromosome
590.135	Enteritidis	590.13509_16		399	956	rck	Plasmid
590.135	Enteritidis	590.13509_16		33589	37718	spv	Plasmid
590.135	Enteritidis	590.13509_16		50900	52001	pef	Plasmid
590.135	Enteritidis	590.13509_1		91914	92966	pip	Chromosome
590.135	Enteritidis	590.13509_1		94708	95604	mig	Chromosome
590.135	Enteritidis	590.13509_1		174882	175790	avr	Chromosome
590.135	Enteritidis	590.13509_1		178323	179452	org	Chromosome
590.135	Enteritidis	590.13509_1		179980	181040	prg	Chromosome
590.135	Enteritidis	590.13509_1		187056	188687	spt	Chromosome
590.135	Enteritidis	590.13509_1		188674	189066	sic	Chromosome
590.135	Enteritidis	590.13509_1		189664	192771	sip	Chromosome
590.135	Enteritidis	590.13509_1		195883	196380	sic	Chromosome
590.135	Enteritidis	590.13509_1		196518	198366	spa	Chromosome
590.135	Enteritidis	590.13509_1		200231	201684	inv	Chromosome
590.135	Enteritidis	590.13509_1		251265	252218	sop	Chromosome
590.135	Enteritidis	590.13509_10		108093	109103	sif	Chromosome
590.135	Enteritidis	590.13509_10		186461	187304	csg	Chromosome
590.135	Enteritidis	590.13509_13		56634	58888	slr	Chromosome
590.135	Enteritidis	590.13509_18		13768	14778	sse	Chromosome
590.135	Enteritidis	590.13509_2		84248	85207	sop	Chromosome
590.135	Enteritidis	590.13509_2		153849	154901	omp	Chromosome
590.135	Enteritidis	590.13509_2		169330	170205	pip	Chromosome
590.135	Enteritidis	590.13509_2		171111	172796	sop	Chromosome
590.135	Enteritidis	590.13509_2		378077	378799	sop	Chromosome
590.135	Enteritidis	590.13509_2		539723	541096	ste	Chromosome
590.135	Enteritidis	590.13509_3		285024	286293	fim	Chromosome
590.135	Enteritidis	590.13509_3		324239	325147	fep	Chromosome
590.135	Enteritidis	590.13509_3		331727	333335	ent	Chromosome
590.135	Enteritidis	590.13509_4		354078	356945	mis	Chromosome
590.135	Enteritidis	590.13509_4		360798	364439	mgt	Chromosome
590.135	Enteritidis	590.13509_5		97428	99360	sin	Chromosome
590.135	Enteritidis	590.13509_5		106260	113567	rat	Chromosome
590.135	Enteritidis	590.13509_5		358955	359908	sse	Chromosome
590.135	Enteritidis	590.13509_6		58829	59779	sif	Chromosome
590.135	Enteritidis	590.13509_6		81819	82451	ste	Chromosome
590.135	Enteritidis	590.13509_6		245892	247726	ssa	Chromosome
590.135	Enteritidis	590.13509_6		257938	259406	sse	Chromosome
590.135	Enteritidis	590.13509_6		259422	259856	ssc	Chromosome
590.135	Enteritidis	590.13509_6		259908	260914	sse	Chromosome
590.135	Enteritidis	590.13509_6		262387	262860	ssc	Chromosome
590.135	Enteritidis	590.13509_6		262857	263780	sse	Chromosome
590.135	Enteritidis	590.13509_6		263983	265444	ssa	Chromosome
590.135	Enteritidis	590.13509_6		266920	267321	spi	Chromosome
590.135	Enteritidis	590.13509_8		66156	68504	sop	Chromosome
590.135	Enteritidis	590.13509_8		256170	258536	ssp	Chromosome
590.135	Kentucky	590.13512_3	#21	125972	127198	sse	Chromosome
590.135	Kentucky	590.13512_3	#21	128466	128867	ste	Chromosome
590.135	Kentucky	590.13512_8	#36	158233	161338	fae	Chromosome
590.135	Kentucky	590.13512_36		7263	9998	iuc	Plasmid
590.135	Kentucky	590.13512_36		12996	15297	iut	Plasmid
590.135	Kentucky	590.13512_27		28634	33596	iro	Plasmid
590.135	Kentucky	590.13512_1		271379	272648	fim	Chromosome
590.135	Kentucky	590.13512_1		317650	319342	fep	Chromosome
590.135	Kentucky	590.13512_1		324297	326771	ent	Chromosome
590.135	Kentucky	590.13512_10		71590	73938	sop	Chromosome
590.135	Kentucky	590.13512_13		91816	94008	sin	Chromosome
590.135	Kentucky	590.13512_15		48450	52090	mgt	Chromosome
590.135	Kentucky	590.13512_15		56005	58857	mis	Chromosome
590.135	Kentucky	590.13512_16		2135	2857	sop	Chromosome
590.135	Kentucky	590.13512_18		35963	37648	sop	Chromosome
590.135	Kentucky	590.13512_18		38986	39861	pip	Chromosome
590.135	Kentucky	590.13512_18		54292	55350	omp	Chromosome
590.135	Kentucky	590.13512_19		22875	23276	spi	Chromosome
590.135	Kentucky	590.13512_19		23278	25963	ssa	Chromosome
590.135	Kentucky	590.13512_19		26476	27399	sse	Chromosome
590.135	Kentucky	590.13512_19		27396	27869	ssc	Chromosome
590.135	Kentucky	590.13512_19		27872	29929	sse	Chromosome
590.135	Kentucky	590.13512_19		30400	30834	ssc	Chromosome
590.135	Kentucky	590.13512_19		30850	32318	sse	Chromosome
590.135	Kentucky	590.13512_19		32412	32895	ssa	Chromosome
590.135	Kentucky	590.13512_21		37781	38734	sse	Chromosome
590.135	Kentucky	590.13512_24		22846	25113	slr	Chromosome
590.135	Kentucky	590.13512_28		13067	14026	sop	Chromosome
590.135	Kentucky	590.13512_3		52959	54332	ste	Chromosome
590.135	Kentucky	590.13512_3		155352	156302	sif	Chromosome
590.135	Kentucky	590.13512_3		178347	178979	ste	Chromosome
590.135	Kentucky	590.13512_31		13692	14702	sse	Chromosome
590.135	Kentucky	590.13512_32		22428	24743	ssp	Chromosome
590.135	Kentucky	590.13512_4		52524	53843	lpf	Chromosome
590.135	Kentucky	590.13512_6		72432	73484	pip	Chromosome
590.135	Kentucky	590.13512_6		75226	76122	mig	Chromosome
590.135	Kentucky	590.13512_6		155325	156233	avr	Chromosome
590.135	Kentucky	590.13512_6		158767	159906	org	Chromosome
590.135	Kentucky	590.13512_6		160434	161494	prg	Chromosome
590.135	Kentucky	590.13512_6		167508	169139	spt	Chromosome
590.135	Kentucky	590.13512_6		169126	169518	sic	Chromosome
590.135	Kentucky	590.13512_6		170116	173223	sip	Chromosome
590.135	Kentucky	590.13512_6		176335	176832	sic	Chromosome
590.135	Kentucky	590.13512_6		176970	178818	spa	Chromosome
590.135	Kentucky	590.13512_6		180683	182136	inv	Chromosome
590.135	Kentucky	590.13512_6		233920	234873	sop	Chromosome
590.135	Kentucky	590.13512_7		154266	155276	sif	Chromosome
590.135	Kentucky	590.13512_7		232705	233548	csg	Chromosome
590.135	Enteritidis	590.13517_2	#9	445576	446109	sod	Prophage
590.135	Enteritidis	590.13517_2	#54	225629	226597	sse	Chromosome
590.135	Enteritidis	590.13517_4	#30	178217	179536	lpf	Chromosome
590.135	Enteritidis	590.13517_6	#21	24708	25934	sse	Chromosome
590.135	Enteritidis	590.13517_6	#21	27205	27606	ste	Chromosome
590.135	Enteritidis	590.13517_15		399	956	rck	Plasmid
590.135	Enteritidis	590.13517_15		33589	37718	spv	Plasmid
590.135	Enteritidis	590.13517_15		50900	52001	pef	Plasmid
590.135	Enteritidis	590.13517_1		91914	92966	pip	Chromosome
590.135	Enteritidis	590.13517_1		94708	95604	mig	Chromosome
590.135	Enteritidis	590.13517_1		174882	175790	avr	Chromosome
590.135	Enteritidis	590.13517_1		178323	179452	org	Chromosome
590.135	Enteritidis	590.13517_1		179980	181040	prg	Chromosome
590.135	Enteritidis	590.13517_1		187056	188687	spt	Chromosome
590.135	Enteritidis	590.13517_1		188674	189066	sic	Chromosome
590.135	Enteritidis	590.13517_1		189664	192771	sip	Chromosome
590.135	Enteritidis	590.13517_1		195883	196380	sic	Chromosome
590.135	Enteritidis	590.13517_1		196518	198366	spa	Chromosome
590.135	Enteritidis	590.13517_1		200231	201684	inv	Chromosome
590.135	Enteritidis	590.13517_1		251265	252218	sop	Chromosome
590.135	Enteritidis	590.13517_10		108093	109103	sif	Chromosome
590.135	Enteritidis	590.13517_10		186460	187303	csg	Chromosome
590.135	Enteritidis	590.13517_16		13768	14778	sse	Chromosome
590.135	Enteritidis	590.13517_18		198	1248	csg	Chromosome
590.135	Enteritidis	590.13517_2		33913	36167	slr	Chromosome
590.135	Enteritidis	590.13517_2		177029	177988	sop	Chromosome
590.135	Enteritidis	590.13517_2		246630	247682	omp	Chromosome
590.135	Enteritidis	590.13517_2		262111	262986	pip	Chromosome
590.135	Enteritidis	590.13517_2		263892	265577	sop	Chromosome
590.135	Enteritidis	590.13517_2		470858	471580	sop	Chromosome
590.135	Enteritidis	590.13517_2		632504	633877	ste	Chromosome
590.135	Enteritidis	590.13517_3		285024	286293	fim	Chromosome
590.135	Enteritidis	590.13517_3		324239	325147	fep	Chromosome
590.135	Enteritidis	590.13517_3		331727	333335	ent	Chromosome
590.135	Enteritidis	590.13517_4		41813	45454	mgt	Chromosome
590.135	Enteritidis	590.13517_4		49307	52174	mis	Chromosome
590.135	Enteritidis	590.13517_5		97428	99360	sin	Chromosome
590.135	Enteritidis	590.13517_5		106260	113567	rat	Chromosome
590.135	Enteritidis	590.13517_5		114261	120326	shd	Chromosome
590.135	Enteritidis	590.13517_5		359144	360097	sse	Chromosome
590.135	Enteritidis	590.13517_6		58829	59779	sif	Chromosome
590.135	Enteritidis	590.13517_6		81819	82451	ste	Chromosome
590.135	Enteritidis	590.13517_6		245892	247726	ssa	Chromosome
590.135	Enteritidis	590.13517_6		257938	259406	sse	Chromosome
590.135	Enteritidis	590.13517_6		259422	259856	ssc	Chromosome
590.135	Enteritidis	590.13517_6		259908	260914	sse	Chromosome
590.135	Enteritidis	590.13517_6		262387	262860	ssc	Chromosome
590.135	Enteritidis	590.13517_6		262857	263780	sse	Chromosome
590.135	Enteritidis	590.13517_6		263983	265444	ssa	Chromosome
590.135	Enteritidis	590.13517_6		266920	267321	spi	Chromosome
590.135	Enteritidis	590.13517_8		78797	81145	sop	Chromosome
590.135	Enteritidis	590.13517_8		268798	271164	ssp	Chromosome
590.135	Heidelberg	590.13523_1	#21	443588	444814	sse	Chromosome
590.135	Heidelberg	590.13523_1	#21	446085	446486	ste	Chromosome
590.135	Heidelberg	590.13523_12		173264	175630	ssp	Prophage
590.135	Heidelberg	590.13523_1		23692	26040	sop	Chromosome
590.135	Heidelberg	590.13523_1		213488	214210	sop	Chromosome
590.135	Heidelberg	590.13523_1		374691	376064	ste	Chromosome
590.135	Heidelberg	590.13523_1		472993	473943	sif	Chromosome
590.135	Heidelberg	590.13523_1		495990	496622	ste	Chromosome
590.135	Heidelberg	590.13523_1		666363	668197	ssa	Chromosome
590.135	Heidelberg	590.13523_1		678409	679877	sse	Chromosome
590.135	Heidelberg	590.13523_1		679893	680327	ssc	Chromosome
590.135	Heidelberg	590.13523_1		680379	681385	sse	Chromosome
590.135	Heidelberg	590.13523_1		682858	683331	ssc	Chromosome
590.135	Heidelberg	590.13523_1		683328	684251	sse	Chromosome
590.135	Heidelberg	590.13523_1		684515	685976	ssa	Chromosome
590.135	Heidelberg	590.13523_1		687452	687853	spi	Chromosome
590.135	Heidelberg	590.13523_10		111017	113284	slr	Chromosome
590.135	Heidelberg	590.13523_11		19901	20953	omp	Chromosome
590.135	Heidelberg	590.13523_11		35386	36261	pip	Chromosome
590.135	Heidelberg	590.13523_11		37167	38852	sop	Chromosome
590.135	Heidelberg	590.13523_11		86585	87861	csg	Chromosome
590.135	Heidelberg	590.13523_11		168394	169404	sif	Chromosome
590.135	Heidelberg	590.13523_12		63877	64923	sse	Chromosome
590.135	Heidelberg	590.13523_13		119514	120467	sse	Chromosome
590.135	Heidelberg	590.13523_14		28293	29252	sop	Chromosome
590.135	Heidelberg	590.13523_14		96455	96808	grv	Chromosome
590.135	Heidelberg	590.13523_14		103598	104131	sod	Chromosome
590.135	Heidelberg	590.13523_2		349992	351261	fim	Chromosome
590.135	Heidelberg	590.13523_2		396035	397727	fep	Chromosome
590.135	Heidelberg	590.13523_2		404307	405915	ent	Chromosome
590.135	Heidelberg	590.13523_3		97575	99767	sin	Chromosome
590.135	Heidelberg	590.13523_3		106670	113977	rat	Chromosome
590.135	Heidelberg	590.13523_3		114671	120790	shd	Chromosome
590.135	Heidelberg	590.13523_4		139949	140902	sop	Chromosome
590.135	Heidelberg	590.13523_4		183435	184985	inv	Chromosome
590.135	Heidelberg	590.13523_4		193021	194596	spa	Chromosome
590.135	Heidelberg	590.13523_4		196872	197369	sic	Chromosome
590.135	Heidelberg	590.13523_4		197372	200410	sip	Chromosome
590.135	Heidelberg	590.13523_4		204186	204578	sic	Chromosome
590.135	Heidelberg	590.13523_4		204565	206196	spt	Chromosome
590.135	Heidelberg	590.13523_4		210747	212192	prg	Chromosome
590.135	Heidelberg	590.13523_4		213243	214479	org	Chromosome
590.135	Heidelberg	590.13523_4		217461	218369	avr	Chromosome
590.135	Heidelberg	590.13523_4		297779	298675	mig	Chromosome
590.135	Heidelberg	590.13523_4		300417	301469	pip	Chromosome
590.135	Heidelberg	590.13523_5		222247	223859	lpf	Chromosome
590.135	Heidelberg	590.13523_8		47333	50974	mgt	Chromosome
590.135	Heidelberg	590.13523_8		54888	57755	mis	Chromosome
590.135	Typhimurium	590.13524_3	#21	147790	149016	sse	Chromosome
590.135	Typhimurium	590.13524_3	#21	150287	150688	ste	Chromosome
590.135	Typhimurium	590.13524_6	#30	14507	16119	lpf	Chromosome
590.135	Typhimurium	590.13524_35		1293	2388	pef	Plasmid
590.135	Typhimurium	590.13524_14		7846	8379	sod	Prophage
590.135	Typhimurium	590.13524_14		15169	15522	grv	Prophage
590.135	Typhimurium	590.13524_10		61669	62679	sif	Chromosome
590.135	Typhimurium	590.13524_11		97569	99761	sin	Chromosome
590.135	Typhimurium	590.13524_11		106661	113968	rat	Chromosome
590.135	Typhimurium	590.13524_14		83396	84355	sop	Chromosome
590.135	Typhimurium	590.13524_15		16086	16929	csg	Chromosome
590.135	Typhimurium	590.13524_15		68277	69962	sop	Chromosome
590.135	Typhimurium	590.13524_15		70868	71743	pip	Chromosome
590.135	Typhimurium	590.13524_15		86176	87228	omp	Chromosome
590.135	Typhimurium	590.13524_15		107254	108222	sse	Chromosome
590.135	Typhimurium	590.13524_18		14600	15322	sop	Chromosome
590.135	Typhimurium	590.13524_2		430351	431304	sop	Chromosome
590.135	Typhimurium	590.13524_2		472722	474272	inv	Chromosome
590.135	Typhimurium	590.13524_2		482308	483883	spa	Chromosome
590.135	Typhimurium	590.13524_2		486159	486656	sic	Chromosome
590.135	Typhimurium	590.13524_2		486659	489697	sip	Chromosome
590.135	Typhimurium	590.13524_2		493473	493865	sic	Chromosome
590.135	Typhimurium	590.13524_2		493852	495483	spt	Chromosome
590.135	Typhimurium	590.13524_2		500034	501479	prg	Chromosome
590.135	Typhimurium	590.13524_2		502530	503766	org	Chromosome
590.135	Typhimurium	590.13524_2		506748	507656	avr	Chromosome
590.135	Typhimurium	590.13524_2		587066	587962	mig	Chromosome
590.135	Typhimurium	590.13524_2		589703	590755	pip	Chromosome
590.135	Typhimurium	590.13524_20		72320	74668	sop	Chromosome
590.135	Typhimurium	590.13524_29		19275	20285	sse	Chromosome
590.135	Typhimurium	590.13524_3		78780	80153	ste	Chromosome
590.135	Typhimurium	590.13524_3		177178	178128	sif	Chromosome
590.135	Typhimurium	590.13524_3		200173	200805	ste	Chromosome
590.135	Typhimurium	590.13524_3		367596	369430	ssa	Chromosome
590.135	Typhimurium	590.13524_3		379642	381110	sse	Chromosome
590.135	Typhimurium	590.13524_3		381126	381560	ssc	Chromosome
590.135	Typhimurium	590.13524_3		381612	382618	sse	Chromosome
590.135	Typhimurium	590.13524_3		384091	384564	ssc	Chromosome
590.135	Typhimurium	590.13524_3		384561	385484	sse	Chromosome
590.135	Typhimurium	590.13524_3		385748	387209	ssa	Chromosome
590.135	Typhimurium	590.13524_3		388685	389086	spi	Chromosome
590.135	Typhimurium	590.13524_4		170377	171985	ent	Chromosome
590.135	Typhimurium	590.13524_4		178565	180257	fep	Chromosome
590.135	Typhimurium	590.13524_4		220839	222374	fim	Chromosome
590.135	Typhimurium	590.13524_40		211	2577	ssp	Chromosome
590.135	Typhimurium	590.13524_5		183600	184553	sse	Chromosome
590.135	Typhimurium	590.13524_6		146783	149650	mis	Chromosome
590.135	Typhimurium	590.13524_6		153564	157205	mgt	Chromosome
590.135	Typhimurium	590.13524_7		107005	108051	sse	Chromosome
590.135	Typhimurium	590.13524_9		34518	36815	slr	Chromosome
590.135	Heidelberg	590.13525_1	#21	89436	89837	ste	Chromosome
590.135	Heidelberg	590.13525_1	#21	91108	92334	sse	Chromosome
590.135	Heidelberg	590.13525_3	#30	184449	185768	lpf	Chromosome
590.135	Heidelberg	590.13525_7	#54	96501	96854	grv	Prophage
590.135	Heidelberg	590.13525_7	#54	103644	104177	sod	Prophage
590.135	Heidelberg	590.13525_1		709155	711521	ssp	Prophage
590.135	Heidelberg	590.13525_1		39300	39932	ste	Chromosome
590.135	Heidelberg	590.13525_1		61979	62929	sif	Chromosome
590.135	Heidelberg	590.13525_1		159849	161222	ste	Chromosome
590.135	Heidelberg	590.13525_1		321703	322425	sop	Chromosome
590.135	Heidelberg	590.13525_1		509873	512221	sop	Chromosome
590.135	Heidelberg	590.13525_1		599769	600815	sse	Chromosome
590.135	Heidelberg	590.13525_12		119581	120534	sse	Chromosome
590.135	Heidelberg	590.13525_2		111021	113288	slr	Chromosome
590.135	Heidelberg	590.13525_2		319554	321162	ent	Chromosome
590.135	Heidelberg	590.13525_2		327742	329434	fep	Chromosome
590.135	Heidelberg	590.13525_2		370015	371550	fim	Chromosome
590.135	Heidelberg	590.13525_3		47333	50974	mgt	Chromosome
590.135	Heidelberg	590.13525_3		54888	57755	mis	Chromosome
590.135	Heidelberg	590.13525_4		91675	92727	pip	Chromosome
590.135	Heidelberg	590.13525_4		94469	95365	mig	Chromosome
590.135	Heidelberg	590.13525_4		174775	175683	avr	Chromosome
590.135	Heidelberg	590.13525_4		178216	179345	org	Chromosome
590.135	Heidelberg	590.13525_4		179873	180933	prg	Chromosome
590.135	Heidelberg	590.13525_4		186948	188579	spt	Chromosome
590.135	Heidelberg	590.13525_4		188566	188958	sic	Chromosome
590.135	Heidelberg	590.13525_4		189556	192663	sip	Chromosome
590.135	Heidelberg	590.13525_4		195775	196272	sic	Chromosome
590.135	Heidelberg	590.13525_4		196410	198258	spa	Chromosome
590.135	Heidelberg	590.13525_4		200123	201576	inv	Chromosome
590.135	Heidelberg	590.13525_4		252242	253195	sop	Chromosome
590.135	Heidelberg	590.13525_6		154948	155349	spi	Chromosome
590.135	Heidelberg	590.13525_6		155351	158036	ssa	Chromosome
590.135	Heidelberg	590.13525_6		158550	159473	sse	Chromosome
590.135	Heidelberg	590.13525_6		159470	159943	ssc	Chromosome
590.135	Heidelberg	590.13525_6		159946	162003	sse	Chromosome
590.135	Heidelberg	590.13525_6		162474	162908	ssc	Chromosome
590.135	Heidelberg	590.13525_6		162924	164392	sse	Chromosome
590.135	Heidelberg	590.13525_6		164486	164969	ssa	Chromosome
590.135	Heidelberg	590.13525_7		28339	29298	sop	Chromosome
590.135	Heidelberg	590.13525_7		134378	135430	omp	Chromosome
590.135	Heidelberg	590.13525_7		149863	150738	pip	Chromosome
590.135	Heidelberg	590.13525_7		151644	153329	sop	Chromosome
590.135	Heidelberg	590.13525_7		201062	202338	csg	Chromosome
590.135	Heidelberg	590.13525_7		282872	283882	sif	Chromosome
590.135	Heidelberg	590.13525_9		110620	116739	shd	Chromosome
590.135	Heidelberg	590.13525_9		117433	124740	rat	Chromosome
590.135	Heidelberg	590.13525_9		131643	133835	sin	Chromosome
590.135	Heidelberg	590.13526_1	#21	623527	624753	sse	Chromosome
590.135	Heidelberg	590.13526_1	#21	626024	626425	ste	Chromosome
590.135	Heidelberg	590.13526_4	#30	222016	223628	lpf	Chromosome
590.135	Heidelberg	590.13526_5	#54	96501	96854	grv	Prophage
590.135	Heidelberg	590.13526_5	#54	103644	104177	sod	Prophage
590.135	Heidelberg	590.13526_1		4339	6705	ssp	Prophage
590.135	Heidelberg	590.13526_1		115046	116092	sse	Chromosome
590.135	Heidelberg	590.13526_1		203640	205988	sop	Chromosome
590.135	Heidelberg	590.13526_1		393436	394158	sop	Chromosome
590.135	Heidelberg	590.13526_1		554639	556012	ste	Chromosome
590.135	Heidelberg	590.13526_1		652932	653882	sif	Chromosome
590.135	Heidelberg	590.13526_1		675929	676561	ste	Chromosome
590.135	Heidelberg	590.13526_1		846301	848135	ssa	Chromosome
590.135	Heidelberg	590.13526_1		858347	859815	sse	Chromosome
590.135	Heidelberg	590.13526_1		859831	860265	ssc	Chromosome
590.135	Heidelberg	590.13526_1		860317	861323	sse	Chromosome
590.135	Heidelberg	590.13526_1		862796	863269	ssc	Chromosome
590.135	Heidelberg	590.13526_1		863266	864189	sse	Chromosome
590.135	Heidelberg	590.13526_1		864453	865914	ssa	Chromosome
590.135	Heidelberg	590.13526_1		867390	867791	spi	Chromosome
590.135	Heidelberg	590.13526_10		111021	113288	slr	Chromosome
590.135	Heidelberg	590.13526_11		119718	120671	sse	Chromosome
590.135	Heidelberg	590.13526_2		92456	93508	pip	Chromosome
590.135	Heidelberg	590.13526_2		95250	96146	mig	Chromosome
590.135	Heidelberg	590.13526_2		175556	176464	avr	Chromosome
590.135	Heidelberg	590.13526_2		178997	180126	org	Chromosome
590.135	Heidelberg	590.13526_2		180654	181714	prg	Chromosome
590.135	Heidelberg	590.13526_2		187729	189360	spt	Chromosome
590.135	Heidelberg	590.13526_2		189347	189739	sic	Chromosome
590.135	Heidelberg	590.13526_2		190337	193444	sip	Chromosome
590.135	Heidelberg	590.13526_2		196556	197053	sic	Chromosome
590.135	Heidelberg	590.13526_2		197191	199039	spa	Chromosome
590.135	Heidelberg	590.13526_2		200904	202357	inv	Chromosome
590.135	Heidelberg	590.13526_2		253023	253976	sop	Chromosome
590.135	Heidelberg	590.13526_3		349990	351259	fim	Chromosome
590.135	Heidelberg	590.13526_3		396033	397725	fep	Chromosome
590.135	Heidelberg	590.13526_3		404305	405913	ent	Chromosome
590.135	Heidelberg	590.13526_4		354210	357077	mis	Chromosome
590.135	Heidelberg	590.13526_4		360991	364632	mgt	Chromosome
590.135	Heidelberg	590.13526_5		28339	29298	sop	Chromosome
590.135	Heidelberg	590.13526_5		134378	135430	omp	Chromosome
590.135	Heidelberg	590.13526_5		149863	150738	pip	Chromosome
590.135	Heidelberg	590.13526_5		151644	153329	sop	Chromosome
590.135	Heidelberg	590.13526_5		201062	202338	csg	Chromosome
590.135	Heidelberg	590.13526_5		282872	283882	sif	Chromosome
590.135	Heidelberg	590.13526_7		110620	116739	shd	Chromosome
590.135	Heidelberg	590.13526_7		117433	124740	rat	Chromosome
590.135	Heidelberg	590.13526_7		131643	133835	sin	Chromosome
590.135	Senftenberg	590.13528_15	#32	69246	70292	sse	Chromosome
590.135	Senftenberg	590.13528_19	#21	60432	60833	ste	Chromosome
590.135	Senftenberg	590.13528_19	#21	62104	63330	sse	Chromosome
590.135	Senftenberg	590.13528_10		89637	90359	sop	Chromosome
590.135	Senftenberg	590.13528_12		125692	128559	mis	Chromosome
590.135	Senftenberg	590.13528_12		132473	136114	mgt	Chromosome
590.135	Senftenberg	590.13528_14		128765	130373	ent	Chromosome
590.135	Senftenberg	590.13528_14		136952	138644	fep	Chromosome
590.135	Senftenberg	590.13528_19		10327	10959	ste	Chromosome
590.135	Senftenberg	590.13528_19		32997	33947	sif	Chromosome
590.135	Senftenberg	590.13528_2		171736	173570	ssa	Chromosome
590.135	Senftenberg	590.13528_2		183782	185250	sse	Chromosome
590.135	Senftenberg	590.13528_2		185266	185700	ssc	Chromosome
590.135	Senftenberg	590.13528_2		185752	186758	sse	Chromosome
590.135	Senftenberg	590.13528_2		188231	188704	ssc	Chromosome
590.135	Senftenberg	590.13528_2		188701	189624	sse	Chromosome
590.135	Senftenberg	590.13528_2		189887	191348	ssa	Chromosome
590.135	Senftenberg	590.13528_2		192824	193225	spi	Chromosome
590.135	Senftenberg	590.13528_20		17549	18559	sif	Chromosome
590.135	Senftenberg	590.13528_20		95929	96772	csg	Chromosome
590.135	Senftenberg	590.13528_21		76879	79227	sop	Chromosome
590.135	Senftenberg	590.13528_23		22844	25111	slr	Chromosome
590.135	Senftenberg	590.13528_24		34488	35861	ste	Chromosome
590.135	Senftenberg	590.13528_26		52766	54035	fim	Chromosome
590.135	Senftenberg	590.13528_29		17856	18866	sse	Chromosome
590.135	Senftenberg	590.13528_3		35455	37140	sop	Chromosome
590.135	Senftenberg	590.13528_3		38476	39351	pip	Chromosome
590.135	Senftenberg	590.13528_3		53784	54836	omp	Chromosome
590.135	Senftenberg	590.13528_3		159564	160523	sop	Chromosome
590.135	Senftenberg	590.13528_4		14172	15125	sop	Chromosome
590.135	Senftenberg	590.13528_4		59539	61089	inv	Chromosome
590.135	Senftenberg	590.13528_4		69125	70700	spa	Chromosome
590.135	Senftenberg	590.13528_4		72976	73473	sic	Chromosome
590.135	Senftenberg	590.13528_4		73476	76514	sip	Chromosome
590.135	Senftenberg	590.13528_4		80290	80682	sic	Chromosome
590.135	Senftenberg	590.13528_4		80669	82300	spt	Chromosome
590.135	Senftenberg	590.13528_4		86849	88294	prg	Chromosome
590.135	Senftenberg	590.13528_4		89345	90591	org	Chromosome
590.135	Senftenberg	590.13528_4		93574	94482	avr	Chromosome
590.135	Senftenberg	590.13528_4		173840	174736	mig	Chromosome
590.135	Senftenberg	590.13528_4		176478	177530	pip	Chromosome
590.135	Senftenberg	590.13528_6		165100	166053	sse	Chromosome
590.135	Senftenberg	590.13528_8		196371	200514	lpf	Chromosome
590.135	Senftenberg	590.13528_9		97561	99753	sin	Chromosome
590.135	Typhimurium	590.13531_2	#21	208086	208487	ste	Chromosome
590.135	Typhimurium	590.13531_2	#21	209758	210984	sse	Chromosome
590.135	Typhimurium	590.13531_5		294667	297033	ssp	Prophage
590.135	Typhimurium	590.13531_1		171217	172825	ent	Chromosome
590.135	Typhimurium	590.13531_1		179405	181097	fep	Chromosome
590.135	Typhimurium	590.13531_1		221679	223214	fim	Chromosome
590.135	Typhimurium	590.13531_10		10301	12135	ssa	Chromosome
590.135	Typhimurium	590.13531_10		22347	23815	sse	Chromosome
590.135	Typhimurium	590.13531_10		23831	24265	ssc	Chromosome
590.135	Typhimurium	590.13531_10		24317	25323	sse	Chromosome
590.135	Typhimurium	590.13531_10		26796	27269	ssc	Chromosome
590.135	Typhimurium	590.13531_10		27266	28189	sse	Chromosome
590.135	Typhimurium	590.13531_10		28453	29914	ssa	Chromosome
590.135	Typhimurium	590.13531_10		31390	31791	spi	Chromosome
590.135	Typhimurium	590.13531_11		47449	51090	mgt	Chromosome
590.135	Typhimurium	590.13531_11		55004	57871	mis	Chromosome
590.135	Typhimurium	590.13531_11		184647	185183	lpf	Chromosome
590.135	Typhimurium	590.13531_12		120348	121301	sse	Chromosome
590.135	Typhimurium	590.13531_14		34429	36726	slr	Chromosome
590.135	Typhimurium	590.13531_15		54407	61714	rat	Chromosome
590.135	Typhimurium	590.13531_15		68614	70806	sin	Chromosome
590.135	Typhimurium	590.13531_16		11039	11761	sop	Chromosome
590.135	Typhimurium	590.13531_2		157969	158601	ste	Chromosome
590.135	Typhimurium	590.13531_2		180646	181596	sif	Chromosome
590.135	Typhimurium	590.13531_2		278621	279994	ste	Chromosome
590.135	Typhimurium	590.13531_21		28455	29414	sop	Chromosome
590.135	Typhimurium	590.13531_28		18384	19394	sse	Chromosome
590.135	Typhimurium	590.13531_29		5520	7013	gog	Chromosome
590.135	Typhimurium	590.13531_31		6441	6974	sod	Chromosome
590.135	Typhimurium	590.13531_31		13764	14117	grv	Chromosome
590.135	Typhimurium	590.13531_4		40517	41569	pip	Chromosome
590.135	Typhimurium	590.13531_4		43310	44206	mig	Chromosome
590.135	Typhimurium	590.13531_4		123616	124523	avr	Chromosome
590.135	Typhimurium	590.13531_4		127056	128185	org	Chromosome
590.135	Typhimurium	590.13531_4		128713	129773	prg	Chromosome
590.135	Typhimurium	590.13531_4		135788	137419	spt	Chromosome
590.135	Typhimurium	590.13531_4		137406	137798	sic	Chromosome
590.135	Typhimurium	590.13531_4		138396	141503	sip	Chromosome
590.135	Typhimurium	590.13531_4		144615	145112	sic	Chromosome
590.135	Typhimurium	590.13531_4		145250	147098	spa	Chromosome
590.135	Typhimurium	590.13531_4		148963	150416	inv	Chromosome
590.135	Typhimurium	590.13531_4		200131	201084	sop	Chromosome
590.135	Typhimurium	590.13531_5		95359	97707	sop	Chromosome
590.135	Typhimurium	590.13531_5		185286	186332	sse	Chromosome
590.135	Typhimurium	590.13531_8		186656	188268	lpf	Chromosome
590.135	Typhimurium	590.13531_9		14959	15969	sif	Chromosome
590.135	Typhimurium	590.13531_9		93341	94184	csg	Chromosome
590.135	Typhimurium	590.13531_9		145542	147227	sop	Chromosome
590.135	Typhimurium	590.13531_9		148133	149008	pip	Chromosome
590.135	Typhimurium	590.13531_9		163441	164493	omp	Chromosome
590.135	Typhimurium	590.13531_9		184519	185487	sse	Chromosome
590.135	Hadar	590.13532_1	#21	131307	132533	sse	Chromosome
590.135	Hadar	590.13532_1	#21	133804	134205	ste	Chromosome
590.135	Hadar	590.13532_5	#30	182074	183393	lpf	Chromosome
590.135	Hadar	590.13532_1		62297	63670	ste	Chromosome
590.135	Hadar	590.13532_1		160697	161647	sif	Chromosome
590.135	Hadar	590.13532_1		183698	184330	ste	Chromosome
590.135	Hadar	590.13532_1		350611	352445	ssa	Chromosome
590.135	Hadar	590.13532_1		362657	364125	sse	Chromosome
590.135	Hadar	590.13532_1		364141	364575	ssc	Chromosome
590.135	Hadar	590.13532_1		364627	365633	sse	Chromosome
590.135	Hadar	590.13532_1		367106	367579	ssc	Chromosome
590.135	Hadar	590.13532_1		367576	368499	sse	Chromosome
590.135	Hadar	590.13532_1		368763	370224	ssa	Chromosome
590.135	Hadar	590.13532_1		371700	372101	spi	Chromosome
590.135	Hadar	590.13532_1		548058	549068	sif	Chromosome
590.135	Hadar	590.13532_1		626434	627277	csg	Chromosome
590.135	Hadar	590.13532_1		678613	680298	sop	Chromosome
590.135	Hadar	590.13532_1		681204	682079	pip	Chromosome
590.135	Hadar	590.13532_1		696512	697564	omp	Chromosome
590.135	Hadar	590.13532_1		806049	807008	sop	Chromosome
590.135	Hadar	590.13532_1		948279	950546	slr	Chromosome
590.135	Hadar	590.13532_1		1183917	1185525	ent	Chromosome
590.135	Hadar	590.13532_1		1192105	1193797	fep	Chromosome
590.135	Hadar	590.13532_1		1234411	1235946	fim	Chromosome
590.135	Hadar	590.13532_11		66110	67156	sse	Chromosome
590.135	Hadar	590.13532_18		13695	14705	sse	Chromosome
590.135	Hadar	590.13532_2		493954	494907	sop	Chromosome
590.135	Hadar	590.13532_2		539654	541205	inv	Chromosome
590.135	Hadar	590.13532_2		549241	550816	spa	Chromosome
590.135	Hadar	590.13532_2		553092	553589	sic	Chromosome
590.135	Hadar	590.13532_2		553592	556630	sip	Chromosome
590.135	Hadar	590.13532_2		560406	560798	sic	Chromosome
590.135	Hadar	590.13532_2		560785	562416	spt	Chromosome
590.135	Hadar	590.13532_2		566967	568412	prg	Chromosome
590.135	Hadar	590.13532_2		569463	570699	org	Chromosome
590.135	Hadar	590.13532_2		573681	574589	avr	Chromosome
590.135	Hadar	590.13532_2		653587	654483	mig	Chromosome
590.135	Hadar	590.13532_2		656225	657277	pip	Chromosome
590.135	Hadar	590.13532_4		71678	74026	sop	Chromosome
590.135	Hadar	590.13532_4		270750	271472	sop	Chromosome
590.135	Hadar	590.13532_5		48051	51691	mgt	Chromosome
590.135	Hadar	590.13532_5		55605	58472	mis	Chromosome
590.135	Hadar	590.13532_6		41251	42204	sse	Chromosome
590.135	Hadar	590.13532_6		286404	288596	sin	Chromosome
590.135	Heidelberg	590.13533_1	#21	623527	624753	sse	Chromosome
590.135	Heidelberg	590.13533_1	#21	626024	626425	ste	Chromosome
590.135	Heidelberg	590.13533_5	#30	222148	223760	lpf	Chromosome
590.135	Heidelberg	590.13533_6	#54	96455	96808	grv	Prophage
590.135	Heidelberg	590.13533_6	#54	103598	104131	sod	Prophage
590.135	Heidelberg	590.13533_1		4339	6705	ssp	Prophage
590.135	Heidelberg	590.13533_1		115046	116092	sse	Chromosome
590.135	Heidelberg	590.13533_1		203640	205988	sop	Chromosome
590.135	Heidelberg	590.13533_1		393436	394158	sop	Chromosome
590.135	Heidelberg	590.13533_1		554639	556012	ste	Chromosome
590.135	Heidelberg	590.13533_1		652932	653882	sif	Chromosome
590.135	Heidelberg	590.13533_1		675929	676561	ste	Chromosome
590.135	Heidelberg	590.13533_1		846301	848135	ssa	Chromosome
590.135	Heidelberg	590.13533_1		858347	859815	sse	Chromosome
590.135	Heidelberg	590.13533_1		859831	860265	ssc	Chromosome
590.135	Heidelberg	590.13533_1		860317	861323	sse	Chromosome
590.135	Heidelberg	590.13533_1		862796	863269	ssc	Chromosome
590.135	Heidelberg	590.13533_1		863266	864189	sse	Chromosome
590.135	Heidelberg	590.13533_1		864453	865914	ssa	Chromosome
590.135	Heidelberg	590.13533_1		867390	867791	spi	Chromosome
590.135	Heidelberg	590.13533_10		119543	120496	sse	Chromosome
590.135	Heidelberg	590.13533_2		91675	92727	pip	Chromosome
590.135	Heidelberg	590.13533_2		94469	95365	mig	Chromosome
590.135	Heidelberg	590.13533_2		174775	175683	avr	Chromosome
590.135	Heidelberg	590.13533_2		178216	179345	org	Chromosome
590.135	Heidelberg	590.13533_2		179873	180933	prg	Chromosome
590.135	Heidelberg	590.13533_2		186948	188579	spt	Chromosome
590.135	Heidelberg	590.13533_2		188566	188958	sic	Chromosome
590.135	Heidelberg	590.13533_2		189556	192663	sip	Chromosome
590.135	Heidelberg	590.13533_2		195775	196272	sic	Chromosome
590.135	Heidelberg	590.13533_2		196410	198258	spa	Chromosome
590.135	Heidelberg	590.13533_2		200123	201576	inv	Chromosome
590.135	Heidelberg	590.13533_2		252242	253195	sop	Chromosome
590.135	Heidelberg	590.13533_4		111016	113283	slr	Chromosome
590.135	Heidelberg	590.13533_4		319859	321467	ent	Chromosome
590.135	Heidelberg	590.13533_4		328047	329739	fep	Chromosome
590.135	Heidelberg	590.13533_4		370320	371855	fim	Chromosome
590.135	Heidelberg	590.13533_5		354342	357209	mis	Chromosome
590.135	Heidelberg	590.13533_5		361123	364764	mgt	Chromosome
590.135	Heidelberg	590.13533_6		28293	29252	sop	Chromosome
590.135	Heidelberg	590.13533_6		134328	135380	omp	Chromosome
590.135	Heidelberg	590.13533_6		149813	150688	pip	Chromosome
590.135	Heidelberg	590.13533_6		151594	153279	sop	Chromosome
590.135	Heidelberg	590.13533_6		201012	202288	csg	Chromosome
590.135	Heidelberg	590.13533_6		282822	283832	sif	Chromosome
590.135	Heidelberg	590.13533_8		110615	116734	shd	Chromosome
590.135	Heidelberg	590.13533_8		117428	124735	rat	Chromosome
590.135	Heidelberg	590.13533_8		131638	133830	sin	Chromosome
590.135	Typhimurium	590.13534_1		131978	133586	ent	Chromosome
590.135	Typhimurium	590.13534_1		140166	141858	fep	Chromosome
590.135	Typhimurium	590.13534_1		182441	183976	fim	Chromosome
590.135	Typhimurium	590.13534_13		1913	4780	mis	Chromosome
590.135	Typhimurium	590.13534_14		28455	29414	sop	Chromosome
590.135	Typhimurium	590.13534_17		541	1493	csg	Chromosome
590.135	Typhimurium	590.13534_17		79253	80263	sif	Chromosome
590.135	Typhimurium	590.13534_19		19417	20469	omp	Chromosome
590.135	Typhimurium	590.13534_19		34902	35777	pip	Chromosome
590.135	Typhimurium	590.13534_19		36683	38368	sop	Chromosome
590.135	Typhimurium	590.13534_19		86295	87571	csg	Chromosome
590.135	Typhimurium	590.13534_2		26001	26951	sif	Chromosome
590.135	Typhimurium	590.13534_2		48996	49628	ste	Chromosome
590.135	Typhimurium	590.13534_2		195580	197414	ssa	Chromosome
590.135	Typhimurium	590.13534_2		207626	209094	sse	Chromosome
590.135	Typhimurium	590.13534_2		209110	209544	ssc	Chromosome
590.135	Typhimurium	590.13534_2		209596	210602	sse	Chromosome
590.135	Typhimurium	590.13534_2		212075	212548	ssc	Chromosome
590.135	Typhimurium	590.13534_2		212545	213468	sse	Chromosome
590.135	Typhimurium	590.13534_2		213732	215193	ssa	Chromosome
590.135	Typhimurium	590.13534_2		216669	217070	spi	Chromosome
590.135	Typhimurium	590.13534_23		21482	24089	ybt	Chromosome
590.135	Typhimurium	590.13534_23		29191	44883	irp	Chromosome
590.135	Typhimurium	590.13534_23		44880	46780	ybt	Chromosome
590.135	Typhimurium	590.13534_23		48492	50513	fyu	Chromosome
590.135	Typhimurium	590.13534_25		1989	5630	mgt	Chromosome
590.135	Typhimurium	590.13534_3		93018	93740	sop	Chromosome
590.135	Typhimurium	590.13534_3		254225	255598	ste	Chromosome
590.135	Typhimurium	590.13534_3		323235	324461	sse	Chromosome
590.135	Typhimurium	590.13534_3		325732	326133	ste	Chromosome
590.135	Typhimurium	590.13534_31		5024	7321	slr	Chromosome
590.135	Typhimurium	590.13534_33		18425	19435	sse	Chromosome
590.135	Typhimurium	590.13534_42		96	2288	sin	Chromosome
590.135	Typhimurium	590.13534_42		9188	16495	rat	Chromosome
590.135	Typhimurium	590.13534_5		98704	99657	sop	Chromosome
590.135	Typhimurium	590.13534_5		142217	143767	inv	Chromosome
590.135	Typhimurium	590.13534_5		151803	153378	spa	Chromosome
590.135	Typhimurium	590.13534_5		155654	156151	sic	Chromosome
590.135	Typhimurium	590.13534_5		156154	159192	sip	Chromosome
590.135	Typhimurium	590.13534_5		162968	163360	sic	Chromosome
590.135	Typhimurium	590.13534_5		163347	164978	spt	Chromosome
590.135	Typhimurium	590.13534_5		169529	170974	prg	Chromosome
590.135	Typhimurium	590.13534_5		172025	173261	org	Chromosome
590.135	Typhimurium	590.13534_5		176243	177151	avr	Chromosome
590.135	Typhimurium	590.13534_5		256561	257457	mig	Chromosome
590.135	Typhimurium	590.13534_5		259198	260250	pip	Chromosome
590.135	Typhimurium	590.13534_55		211	2577	ssp	Chromosome
590.135	Typhimurium	590.13534_6		237251	238204	sse	Chromosome
590.135	Typhimurium	590.13534_7		66371	67417	sse	Chromosome
590.135	Typhimurium	590.13534_7		154996	157344	sop	Chromosome
590.135	Typhimurium	590.13534_8		186855	188467	lpf	Chromosome
590.135	Typhimurium	590.13535_1	#21	179581	180807	sse	Chromosome
590.135	Typhimurium	590.13535_1	#21	182078	182479	ste	Chromosome
590.135	Typhimurium	590.13535_5	#30	186855	188467	lpf	Chromosome
590.135	Typhimurium	590.13535_19		2100	4121	fyu	Plasmid
590.135	Typhimurium	590.13535_19		4252	6636	ybt	Plasmid
590.135	Typhimurium	590.13535_19		7730	23421	irp	Plasmid
590.135	Typhimurium	590.13535_19		23612	26741	ybt	Plasmid
590.135	Typhimurium	590.13535_13		89373	90341	sse	Prophage
590.135	Typhimurium	590.13535_13		99727	100260	sod	Prophage
590.135	Typhimurium	590.13535_1		110571	111944	ste	Chromosome
590.135	Typhimurium	590.13535_1		208969	209919	sif	Chromosome
590.135	Typhimurium	590.13535_1		231964	232596	ste	Chromosome
590.135	Typhimurium	590.13535_1		400612	402446	ssa	Chromosome
590.135	Typhimurium	590.13535_1		412658	414126	sse	Chromosome
590.135	Typhimurium	590.13535_1		414142	414576	ssc	Chromosome
590.135	Typhimurium	590.13535_1		414628	415634	sse	Chromosome
590.135	Typhimurium	590.13535_1		417107	417580	ssc	Chromosome
590.135	Typhimurium	590.13535_1		417577	418500	sse	Chromosome
590.135	Typhimurium	590.13535_1		418764	420225	ssa	Chromosome
590.135	Typhimurium	590.13535_1		421701	422102	spi	Chromosome
590.135	Typhimurium	590.13535_10		93018	93740	sop	Chromosome
590.135	Typhimurium	590.13535_12		66371	67417	sse	Chromosome
590.135	Typhimurium	590.13535_13		300	1350	csg	Chromosome
590.135	Typhimurium	590.13535_13		50396	52081	sop	Chromosome
590.135	Typhimurium	590.13535_13		52987	53862	pip	Chromosome
590.135	Typhimurium	590.13535_13		68295	69347	omp	Chromosome
590.135	Typhimurium	590.13535_15		72320	74668	sop	Chromosome
590.135	Typhimurium	590.13535_16		465	1417	csg	Chromosome
590.135	Typhimurium	590.13535_16		79177	80187	sif	Chromosome
590.135	Typhimurium	590.13535_2		170378	171986	ent	Chromosome
590.135	Typhimurium	590.13535_2		178566	180258	fep	Chromosome
590.135	Typhimurium	590.13535_2		220841	222376	fim	Chromosome
590.135	Typhimurium	590.13535_21		28455	29414	sop	Chromosome
590.135	Typhimurium	590.13535_23		5904	8771	mis	Chromosome
590.135	Typhimurium	590.13535_23		12685	16326	mgt	Chromosome
590.135	Typhimurium	590.13535_29		34431	36728	slr	Chromosome
590.135	Typhimurium	590.13535_3		97569	99761	sin	Chromosome
590.135	Typhimurium	590.13535_3		106661	113968	rat	Chromosome
590.135	Typhimurium	590.13535_3		351723	352676	sse	Chromosome
590.135	Typhimurium	590.13535_32		18425	19435	sse	Chromosome
590.135	Typhimurium	590.13535_41		211	2577	ssp	Chromosome
590.135	Typhimurium	590.13535_8		33467	34519	pip	Chromosome
590.135	Typhimurium	590.13535_8		36260	37156	mig	Chromosome
590.135	Typhimurium	590.13535_8		116566	117474	avr	Chromosome
590.135	Typhimurium	590.13535_8		120007	121136	org	Chromosome
590.135	Typhimurium	590.13535_8		121664	122724	prg	Chromosome
590.135	Typhimurium	590.13535_8		128739	130370	spt	Chromosome
590.135	Typhimurium	590.13535_8		130357	130749	sic	Chromosome
590.135	Typhimurium	590.13535_8		131347	134454	sip	Chromosome
590.135	Typhimurium	590.13535_8		137566	138063	sic	Chromosome
590.135	Typhimurium	590.13535_8		138201	140049	spa	Chromosome
590.135	Typhimurium	590.13535_8		141914	143367	inv	Chromosome
590.135	Typhimurium	590.13535_8		194135	195088	sop	Chromosome
590.135	Saintpaul	590.13536_1	#54	245845	246198	grv	Prophage
590.135	Saintpaul	590.13536_1	#54	252988	253521	sod	Prophage
590.135	Saintpaul	590.13536_1	#21	840568	840969	ste	Chromosome
590.135	Saintpaul	590.13536_1	#21	842240	843466	sse	Chromosome
590.135	Saintpaul	590.13536_4	#36	77918	80866	fae	Chromosome
590.135	Saintpaul	590.13536_5	#30	222537	224149	lpf	Chromosome
590.135	Saintpaul	590.13536_1		1461064	1463430	ssp	Prophage
590.135	Saintpaul	590.13536_1		34432	36699	slr	Chromosome
590.135	Saintpaul	590.13536_1		176920	177879	sop	Chromosome
590.135	Saintpaul	590.13536_1		282560	283612	omp	Chromosome
590.135	Saintpaul	590.13536_1		298045	298920	pip	Chromosome
590.135	Saintpaul	590.13536_1		299826	301511	sop	Chromosome
590.135	Saintpaul	590.13536_1		349621	350897	csg	Chromosome
590.135	Saintpaul	590.13536_1		431440	432450	sif	Chromosome
590.135	Saintpaul	590.13536_1		601599	602000	spi	Chromosome
590.135	Saintpaul	590.13536_1		602002	604687	ssa	Chromosome
590.135	Saintpaul	590.13536_1		605201	606124	sse	Chromosome
590.135	Saintpaul	590.13536_1		606121	606594	ssc	Chromosome
590.135	Saintpaul	590.13536_1		606597	608654	sse	Chromosome
590.135	Saintpaul	590.13536_1		609125	609559	ssc	Chromosome
590.135	Saintpaul	590.13536_1		609575	611043	sse	Chromosome
590.135	Saintpaul	590.13536_1		611137	611620	ssa	Chromosome
590.135	Saintpaul	590.13536_1		790449	791081	ste	Chromosome
590.135	Saintpaul	590.13536_1		813127	814077	sif	Chromosome
590.135	Saintpaul	590.13536_1		911103	912476	ste	Chromosome
590.135	Saintpaul	590.13536_1		1072961	1073683	sop	Chromosome
590.135	Saintpaul	590.13536_1		1261709	1264057	sop	Chromosome
590.135	Saintpaul	590.13536_1		1351637	1352683	sse	Chromosome
590.135	Saintpaul	590.13536_2		430805	431758	sop	Chromosome
590.135	Saintpaul	590.13536_2		473423	474973	inv	Chromosome
590.135	Saintpaul	590.13536_2		483009	484584	spa	Chromosome
590.135	Saintpaul	590.13536_2		486860	487357	sic	Chromosome
590.135	Saintpaul	590.13536_2		487360	490398	sip	Chromosome
590.135	Saintpaul	590.13536_2		494174	494566	sic	Chromosome
590.135	Saintpaul	590.13536_2		494553	496184	spt	Chromosome
590.135	Saintpaul	590.13536_2		500735	502180	prg	Chromosome
590.135	Saintpaul	590.13536_2		503231	504467	org	Chromosome
590.135	Saintpaul	590.13536_2		507448	508356	avr	Chromosome
590.135	Saintpaul	590.13536_2		587495	588391	mig	Chromosome
590.135	Saintpaul	590.13536_2		590132	591184	pip	Chromosome
590.135	Saintpaul	590.13536_3		171452	173060	ent	Chromosome
590.135	Saintpaul	590.13536_3		179640	181332	fep	Chromosome
590.135	Saintpaul	590.13536_3		221913	223448	fim	Chromosome
590.135	Saintpaul	590.13536_5		354602	357469	mis	Chromosome
590.135	Saintpaul	590.13536_5		361322	364963	mgt	Chromosome
590.135	Saintpaul	590.13536_6		97520	99712	sin	Chromosome
590.135	Saintpaul	590.13536_6		106612	113919	rat	Chromosome
590.135	Saintpaul	590.13536_6		350869	351822	sse	Chromosome
590.135	Reading	590.13539_1	#21	1174280	1174681	ste	Chromosome
590.135	Reading	590.13539_1	#21	1175952	1177178	sse	Chromosome
590.135	Reading	590.13539_1	#15	770546	771355	cdt	Chromosome
590.135	Reading	590.13539_1		112793	114062	fim	Chromosome
590.135	Reading	590.13539_1		151137	152829	fep	Chromosome
590.135	Reading	590.13539_1		159409	161017	ent	Chromosome
590.135	Reading	590.13539_1		348502	350769	slr	Chromosome
590.135	Reading	590.13539_1		487772	488731	sop	Chromosome
590.135	Reading	590.13539_1		590289	591341	omp	Chromosome
590.135	Reading	590.13539_1		605541	606416	pip	Chromosome
590.135	Reading	590.13539_1		607323	609008	sop	Chromosome
590.135	Reading	590.13539_1		656818	658094	csg	Chromosome
590.135	Reading	590.13539_1		743652	744662	sif	Chromosome
590.135	Reading	590.13539_1		931823	932224	spi	Chromosome
590.135	Reading	590.13539_1		932226	934911	ssa	Chromosome
590.135	Reading	590.13539_1		935364	936287	sse	Chromosome
590.135	Reading	590.13539_1		936284	936757	ssc	Chromosome
590.135	Reading	590.13539_1		936760	938817	sse	Chromosome
590.135	Reading	590.13539_1		939288	939722	ssc	Chromosome
590.135	Reading	590.13539_1		939738	941206	sse	Chromosome
590.135	Reading	590.13539_1		941300	941783	ssa	Chromosome
590.135	Reading	590.13539_1		1124206	1124838	ste	Chromosome
590.135	Reading	590.13539_1		1146838	1147788	sif	Chromosome
590.135	Reading	590.13539_1		1253110	1254483	ste	Chromosome
590.135	Reading	590.13539_1		1412982	1413704	sop	Chromosome
590.135	Reading	590.13539_1		1597549	1599897	sop	Chromosome
590.135	Reading	590.13539_14		18431	19441	sse	Chromosome
590.135	Reading	590.13539_2		423303	424256	sop	Chromosome
590.135	Reading	590.13539_2		456364	457914	inv	Chromosome
590.135	Reading	590.13539_2		465950	467525	spa	Chromosome
590.135	Reading	590.13539_2		469801	470298	sic	Chromosome
590.135	Reading	590.13539_2		470301	473339	sip	Chromosome
590.135	Reading	590.13539_2		477106	477498	sic	Chromosome
590.135	Reading	590.13539_2		477485	479116	spt	Chromosome
590.135	Reading	590.13539_2		483664	485109	prg	Chromosome
590.135	Reading	590.13539_2		486160	487406	org	Chromosome
590.135	Reading	590.13539_2		490389	491297	avr	Chromosome
590.135	Reading	590.13539_2		570778	571674	mig	Chromosome
590.135	Reading	590.13539_3		96505	98697	sin	Chromosome
590.135	Reading	590.13539_3		105572	112882	rat	Chromosome
590.135	Reading	590.13539_3		355875	356828	sse	Chromosome
590.135	Reading	590.13539_4		336795	339662	mis	Chromosome
590.135	Reading	590.13539_4		343512	347153	mgt	Chromosome
590.135	Reading	590.13539_5		5202	8150	fae	Chromosome
590.135	Montevideo	590.13541_1	#36	77890	80838	fae	Chromosome
590.135	Montevideo	590.13541_10	#21	47640	48866	sse	Chromosome
590.135	Montevideo	590.13541_10	#21	50137	50538	ste	Chromosome
590.135	Montevideo	590.13541_2	#15	293474	294283	cdt	Chromosome
590.135	Montevideo	590.13541_10		77029	77979	sif	Chromosome
590.135	Montevideo	590.13541_10		99996	100628	ste	Chromosome
590.135	Montevideo	590.13541_12		130605	137434	rat	Chromosome
590.135	Montevideo	590.13541_15		74103	75062	sop	Chromosome
590.135	Montevideo	590.13541_17		7537	9729	sin	Chromosome
590.135	Montevideo	590.13541_18		26692	28065	ste	Chromosome
590.135	Montevideo	590.13541_2		127948	129782	ssa	Chromosome
590.135	Montevideo	590.13541_2		140000	141468	sse	Chromosome
590.135	Montevideo	590.13541_2		141484	141918	ssc	Chromosome
590.135	Montevideo	590.13541_2		141970	142976	sse	Chromosome
590.135	Montevideo	590.13541_2		144449	144922	ssc	Chromosome
590.135	Montevideo	590.13541_2		144919	145842	sse	Chromosome
590.135	Montevideo	590.13541_2		146106	147567	ssa	Chromosome
590.135	Montevideo	590.13541_2		149043	149444	spi	Chromosome
590.135	Montevideo	590.13541_2		320167	321177	sif	Chromosome
590.135	Montevideo	590.13541_2		403567	404410	csg	Chromosome
590.135	Montevideo	590.13541_2		455827	457512	sop	Chromosome
590.135	Montevideo	590.13541_2		458419	459294	pip	Chromosome
590.135	Montevideo	590.13541_2		473492	474544	omp	Chromosome
590.135	Montevideo	590.13541_23		519	3854	fim	Chromosome
590.135	Montevideo	590.13541_24		45554	47902	sop	Chromosome
590.135	Montevideo	590.13541_25		47891	48408	fim	Chromosome
590.135	Montevideo	590.13541_28		18428	19438	sse	Chromosome
590.135	Montevideo	590.13541_3		47299	50939	mgt	Chromosome
590.135	Montevideo	590.13541_3		54794	57646	mis	Chromosome
590.135	Montevideo	590.13541_4		4772	5725	sop	Chromosome
590.135	Montevideo	590.13541_5		38331	39881	inv	Chromosome
590.135	Montevideo	590.13541_5		47917	49492	spa	Chromosome
590.135	Montevideo	590.13541_5		51768	52265	sic	Chromosome
590.135	Montevideo	590.13541_5		52268	55306	sip	Chromosome
590.135	Montevideo	590.13541_5		59073	59465	sic	Chromosome
590.135	Montevideo	590.13541_5		59452	61083	spt	Chromosome
590.135	Montevideo	590.13541_5		65633	67078	prg	Chromosome
590.135	Montevideo	590.13541_5		68129	69375	org	Chromosome
590.135	Montevideo	590.13541_5		151989	152885	mig	Chromosome
590.135	Montevideo	590.13541_6		63220	65487	slr	Chromosome
590.135	Montevideo	590.13541_6		240242	241847	ent	Chromosome
590.135	Montevideo	590.13541_6		248427	250119	fep	Chromosome
590.135	Montevideo	590.13541_7		143223	143945	sop	Chromosome
590.135	Montevideo	590.13541_9		41646	42599	sse	Chromosome
590.135	Heidelberg	590.13542_1	#21	89436	89837	ste	Chromosome
590.135	Heidelberg	590.13542_1	#21	91108	92334	sse	Chromosome
590.135	Heidelberg	590.13542_3	#30	222148	223760	lpf	Chromosome
590.135	Heidelberg	590.13542_7	#54	96501	96854	grv	Prophage
590.135	Heidelberg	590.13542_7	#54	103644	104177	sod	Prophage
590.135	Heidelberg	590.13542_1		709155	711521	ssp	Prophage
590.135	Heidelberg	590.13542_1		39300	39932	ste	Chromosome
590.135	Heidelberg	590.13542_1		61979	62929	sif	Chromosome
590.135	Heidelberg	590.13542_1		159849	161222	ste	Chromosome
590.135	Heidelberg	590.13542_1		321703	322425	sop	Chromosome
590.135	Heidelberg	590.13542_1		509873	512221	sop	Chromosome
590.135	Heidelberg	590.13542_1		599769	600815	sse	Chromosome
590.135	Heidelberg	590.13542_13		119756	120709	sse	Chromosome
590.135	Heidelberg	590.13542_2		111021	113288	slr	Chromosome
590.135	Heidelberg	590.13542_2		319709	321317	ent	Chromosome
590.135	Heidelberg	590.13542_2		327897	329589	fep	Chromosome
590.135	Heidelberg	590.13542_2		370170	371705	fim	Chromosome
590.135	Heidelberg	590.13542_3		354342	357209	mis	Chromosome
590.135	Heidelberg	590.13542_3		361123	364764	mgt	Chromosome
590.135	Heidelberg	590.13542_4		91675	92727	pip	Chromosome
590.135	Heidelberg	590.13542_4		94469	95365	mig	Chromosome
590.135	Heidelberg	590.13542_4		174775	175683	avr	Chromosome
590.135	Heidelberg	590.13542_4		178216	179345	org	Chromosome
590.135	Heidelberg	590.13542_4		179873	180933	prg	Chromosome
590.135	Heidelberg	590.13542_4		186948	188579	spt	Chromosome
590.135	Heidelberg	590.13542_4		188566	188958	sic	Chromosome
590.135	Heidelberg	590.13542_4		189556	192663	sip	Chromosome
590.135	Heidelberg	590.13542_4		195775	196272	sic	Chromosome
590.135	Heidelberg	590.13542_4		196410	198258	spa	Chromosome
590.135	Heidelberg	590.13542_4		200123	201576	inv	Chromosome
590.135	Heidelberg	590.13542_4		252242	253195	sop	Chromosome
590.135	Heidelberg	590.13542_6		154948	155349	spi	Chromosome
590.135	Heidelberg	590.13542_6		155351	158036	ssa	Chromosome
590.135	Heidelberg	590.13542_6		158550	159473	sse	Chromosome
590.135	Heidelberg	590.13542_6		159470	159943	ssc	Chromosome
590.135	Heidelberg	590.13542_6		159946	162003	sse	Chromosome
590.135	Heidelberg	590.13542_6		162474	162908	ssc	Chromosome
590.135	Heidelberg	590.13542_6		162924	164392	sse	Chromosome
590.135	Heidelberg	590.13542_6		164486	164969	ssa	Chromosome
590.135	Heidelberg	590.13542_7		28339	29298	sop	Chromosome
590.135	Heidelberg	590.13542_7		134378	135430	omp	Chromosome
590.135	Heidelberg	590.13542_7		149863	150738	pip	Chromosome
590.135	Heidelberg	590.13542_7		151644	153329	sop	Chromosome
590.135	Heidelberg	590.13542_7		201062	202338	csg	Chromosome
590.135	Heidelberg	590.13542_7		282872	283882	sif	Chromosome
590.135	Heidelberg	590.13542_9		110620	116739	shd	Chromosome
590.135	Heidelberg	590.13542_9		117433	124740	rat	Chromosome
590.135	Heidelberg	590.13542_9		131643	133835	sin	Chromosome
590.135	Enteritidis	590.13544_1	#9	445574	446107	sod	Prophage
590.135	Enteritidis	590.13544_1	#54	225629	226597	sse	Chromosome
590.135	Enteritidis	590.13544_3	#30	178217	179536	lpf	Chromosome
590.135	Enteritidis	590.13544_5	#21	24708	25934	sse	Chromosome
590.135	Enteritidis	590.13544_5	#21	27205	27606	ste	Chromosome
590.135	Enteritidis	590.13544_19		2156	5249	pef	Plasmid
590.135	Enteritidis	590.13544_19		18753	21534	spv	Plasmid
590.135	Enteritidis	590.13544_19		56521	57078	rck	Plasmid
590.135	Enteritidis	590.13544_1		33913	36167	slr	Chromosome
590.135	Enteritidis	590.13544_1		177029	177988	sop	Chromosome
590.135	Enteritidis	590.13544_1		246630	247682	omp	Chromosome
590.135	Enteritidis	590.13544_1		262111	262986	pip	Chromosome
590.135	Enteritidis	590.13544_1		263892	265577	sop	Chromosome
590.135	Enteritidis	590.13544_1		470856	471578	sop	Chromosome
590.135	Enteritidis	590.13544_1		632502	633875	ste	Chromosome
590.135	Enteritidis	590.13544_10		4379	6745	ssp	Chromosome
590.135	Enteritidis	590.13544_2		88609	90217	ent	Chromosome
590.135	Enteritidis	590.13544_2		96797	97705	fep	Chromosome
590.135	Enteritidis	590.13544_2		131458	132993	fim	Chromosome
590.135	Enteritidis	590.13544_21		13768	14778	sse	Chromosome
590.135	Enteritidis	590.13544_3		41813	45454	mgt	Chromosome
590.135	Enteritidis	590.13544_3		49307	52174	mis	Chromosome
590.135	Enteritidis	590.13544_5		58829	59779	sif	Chromosome
590.135	Enteritidis	590.13544_5		81819	82451	ste	Chromosome
590.135	Enteritidis	590.13544_5		245892	247726	ssa	Chromosome
590.135	Enteritidis	590.13544_5		257938	259406	sse	Chromosome
590.135	Enteritidis	590.13544_5		259422	259856	ssc	Chromosome
590.135	Enteritidis	590.13544_5		259908	260914	sse	Chromosome
590.135	Enteritidis	590.13544_5		262387	262860	ssc	Chromosome
590.135	Enteritidis	590.13544_5		262857	263780	sse	Chromosome
590.135	Enteritidis	590.13544_5		263983	265444	ssa	Chromosome
590.135	Enteritidis	590.13544_5		266920	267321	spi	Chromosome
590.135	Enteritidis	590.13544_6		108093	109103	sif	Chromosome
590.135	Enteritidis	590.13544_6		186460	187303	csg	Chromosome
590.135	Enteritidis	590.13544_6		284619	286967	sop	Chromosome
590.135	Enteritidis	590.13544_8		233	2165	sin	Chromosome
590.135	Enteritidis	590.13544_8		9065	16372	rat	Chromosome
590.135	Enteritidis	590.13544_8		261760	262713	sse	Chromosome
590.135	Enteritidis	590.13544_9		91914	92966	pip	Chromosome
590.135	Enteritidis	590.13544_9		94708	95604	mig	Chromosome
590.135	Enteritidis	590.13544_9		174882	175790	avr	Chromosome
590.135	Enteritidis	590.13544_9		178323	179452	org	Chromosome
590.135	Enteritidis	590.13544_9		179980	181040	prg	Chromosome
590.135	Enteritidis	590.13544_9		187056	188687	spt	Chromosome
590.135	Enteritidis	590.13544_9		188674	189066	sic	Chromosome
590.135	Enteritidis	590.13544_9		189664	192771	sip	Chromosome
590.135	Enteritidis	590.13544_9		195883	196380	sic	Chromosome
590.135	Enteritidis	590.13544_9		196518	198366	spa	Chromosome
590.135	Enteritidis	590.13544_9		200231	201684	inv	Chromosome
590.135	Enteritidis	590.13544_9		251265	252218	sop	Chromosome
590.135	Typhimurium	590.13548_2	#21	323235	324461	sse	Chromosome
590.135	Typhimurium	590.13548_2	#21	325732	326133	ste	Chromosome
590.135	Typhimurium	590.13548_8	#30	186855	188467	lpf	Chromosome
590.135	Typhimurium	590.13548_21		42219	44585	ssp	Prophage
590.135	Typhimurium	590.13548_1		430119	431072	sop	Chromosome
590.135	Typhimurium	590.13548_1		473632	475182	inv	Chromosome
590.135	Typhimurium	590.13548_1		483218	484793	spa	Chromosome
590.135	Typhimurium	590.13548_1		487069	487566	sic	Chromosome
590.135	Typhimurium	590.13548_1		487569	490607	sip	Chromosome
590.135	Typhimurium	590.13548_1		494383	494775	sic	Chromosome
590.135	Typhimurium	590.13548_1		494762	496393	spt	Chromosome
590.135	Typhimurium	590.13548_1		500944	502389	prg	Chromosome
590.135	Typhimurium	590.13548_1		503440	504676	org	Chromosome
590.135	Typhimurium	590.13548_1		507658	508566	avr	Chromosome
590.135	Typhimurium	590.13548_1		587976	588872	mig	Chromosome
590.135	Typhimurium	590.13548_1		590613	591665	pip	Chromosome
590.135	Typhimurium	590.13548_12		47265	50906	mgt	Chromosome
590.135	Typhimurium	590.13548_12		54820	57687	mis	Chromosome
590.135	Typhimurium	590.13548_2		93018	93740	sop	Chromosome
590.135	Typhimurium	590.13548_2		254225	255598	ste	Chromosome
590.135	Typhimurium	590.13548_2		352623	353573	sif	Chromosome
590.135	Typhimurium	590.13548_2		375618	376250	ste	Chromosome
590.135	Typhimurium	590.13548_2		544266	546100	ssa	Chromosome
590.135	Typhimurium	590.13548_2		556312	557780	sse	Chromosome
590.135	Typhimurium	590.13548_2		557796	558230	ssc	Chromosome
590.135	Typhimurium	590.13548_2		558282	559288	sse	Chromosome
590.135	Typhimurium	590.13548_2		560761	561234	ssc	Chromosome
590.135	Typhimurium	590.13548_2		561231	562154	sse	Chromosome
590.135	Typhimurium	590.13548_2		562418	563879	ssa	Chromosome
590.135	Typhimurium	590.13548_2		565355	565756	spi	Chromosome
590.135	Typhimurium	590.13548_20		21102	23709	ybt	Chromosome
590.135	Typhimurium	590.13548_20		28811	44503	irp	Chromosome
590.135	Typhimurium	590.13548_20		44500	46400	ybt	Chromosome
590.135	Typhimurium	590.13548_20		48112	50133	fyu	Chromosome
590.135	Typhimurium	590.13548_25		5024	7321	slr	Chromosome
590.135	Typhimurium	590.13548_29		13697	14707	sse	Chromosome
590.135	Typhimurium	590.13548_3		170339	171947	ent	Chromosome
590.135	Typhimurium	590.13548_3		178527	180219	fep	Chromosome
590.135	Typhimurium	590.13548_3		220802	222337	fim	Chromosome
590.135	Typhimurium	590.13548_4		97569	99761	sin	Chromosome
590.135	Typhimurium	590.13548_4		106661	113968	rat	Chromosome
590.135	Typhimurium	590.13548_4		351605	352558	sse	Chromosome
590.135	Typhimurium	590.13548_5		28455	29414	sop	Chromosome
590.135	Typhimurium	590.13548_5		134128	135180	omp	Chromosome
590.135	Typhimurium	590.13548_5		149613	150488	pip	Chromosome
590.135	Typhimurium	590.13548_5		151394	153079	sop	Chromosome
590.135	Typhimurium	590.13548_5		200822	202098	csg	Chromosome
590.135	Typhimurium	590.13548_5		282642	283652	sif	Chromosome
590.135	Typhimurium	590.13548_7		95359	97707	sop	Chromosome
590.135	Typhimurium	590.13548_7		185286	186332	sse	Chromosome
590.135	Typhimurium	590.13549_2	#21	147835	149061	sse	Chromosome
590.135	Typhimurium	590.13549_2	#21	150332	150733	ste	Chromosome
590.135	Typhimurium	590.13549_8	#30	14507	16119	lpf	Chromosome
590.135	Typhimurium	590.13549_16		45311	45868	rck	Plasmid
590.135	Typhimurium	590.13549_16		50567	53660	pef	Plasmid
590.135	Typhimurium	590.13549_16		67497	70278	spv	Plasmid
590.135	Typhimurium	590.13549_14		7846	8379	sod	Prophage
590.135	Typhimurium	590.13549_14		15169	15522	grv	Prophage
590.135	Typhimurium	590.13549_1		12036	13088	pip	Chromosome
590.135	Typhimurium	590.13549_1		14829	15725	mig	Chromosome
590.135	Typhimurium	590.13549_1		95135	96043	avr	Chromosome
590.135	Typhimurium	590.13549_1		98576	99705	org	Chromosome
590.135	Typhimurium	590.13549_1		100233	101293	prg	Chromosome
590.135	Typhimurium	590.13549_1		107308	108939	spt	Chromosome
590.135	Typhimurium	590.13549_1		108926	109318	sic	Chromosome
590.135	Typhimurium	590.13549_1		109916	113023	sip	Chromosome
590.135	Typhimurium	590.13549_1		116135	116632	sic	Chromosome
590.135	Typhimurium	590.13549_1		116770	118618	spa	Chromosome
590.135	Typhimurium	590.13549_1		120483	121936	inv	Chromosome
590.135	Typhimurium	590.13549_1		171487	172440	sop	Chromosome
590.135	Typhimurium	590.13549_10		107005	108051	sse	Chromosome
590.135	Typhimurium	590.13549_12		34518	36815	slr	Chromosome
590.135	Typhimurium	590.13549_13		97569	99761	sin	Chromosome
590.135	Typhimurium	590.13549_13		106661	113968	rat	Chromosome
590.135	Typhimurium	590.13549_14		83396	84355	sop	Chromosome
590.135	Typhimurium	590.13549_15		14600	15322	sop	Chromosome
590.135	Typhimurium	590.13549_18		72320	74668	sop	Chromosome
590.135	Typhimurium	590.13549_2		78825	80198	ste	Chromosome
590.135	Typhimurium	590.13549_2		177223	178173	sif	Chromosome
590.135	Typhimurium	590.13549_2		200218	200850	ste	Chromosome
590.135	Typhimurium	590.13549_2		367644	369478	ssa	Chromosome
590.135	Typhimurium	590.13549_2		379690	381158	sse	Chromosome
590.135	Typhimurium	590.13549_2		381174	381608	ssc	Chromosome
590.135	Typhimurium	590.13549_2		381660	382666	sse	Chromosome
590.135	Typhimurium	590.13549_2		384139	384612	ssc	Chromosome
590.135	Typhimurium	590.13549_2		384609	385532	sse	Chromosome
590.135	Typhimurium	590.13549_2		385796	387257	ssa	Chromosome
590.135	Typhimurium	590.13549_2		388733	389134	spi	Chromosome
590.135	Typhimurium	590.13549_29		13697	14707	sse	Chromosome
590.135	Typhimurium	590.13549_35		4453	6819	ssp	Chromosome
590.135	Typhimurium	590.13549_4		170377	171985	ent	Chromosome
590.135	Typhimurium	590.13549_4		178565	180257	fep	Chromosome
590.135	Typhimurium	590.13549_4		220839	222374	fim	Chromosome
590.135	Typhimurium	590.13549_5		651	1619	sse	Chromosome
590.135	Typhimurium	590.13549_5		21645	22697	omp	Chromosome
590.135	Typhimurium	590.13549_5		37130	38005	pip	Chromosome
590.135	Typhimurium	590.13549_5		38911	40596	sop	Chromosome
590.135	Typhimurium	590.13549_5		88523	89799	csg	Chromosome
590.135	Typhimurium	590.13549_5		170343	171353	sif	Chromosome
590.135	Typhimurium	590.13549_6		183645	184598	sse	Chromosome
590.135	Typhimurium	590.13549_8		146783	149650	mis	Chromosome
590.135	Typhimurium	590.13549_8		153564	157205	mgt	Chromosome
590.136	Enteritidis	590.13552_2	#9	445563	446096	sod	Prophage
590.136	Enteritidis	590.13552_2	#54	225629	226597	sse	Chromosome
590.136	Enteritidis	590.13552_5	#30	178218	179537	lpf	Chromosome
590.136	Enteritidis	590.13552_6	#21	37140	38366	sse	Chromosome
590.136	Enteritidis	590.13552_6	#21	39637	40038	ste	Chromosome
590.136	Enteritidis	590.13552_16		399	956	rck	Plasmid
590.136	Enteritidis	590.13552_16		33597	37726	spv	Plasmid
590.136	Enteritidis	590.13552_16		50909	52010	pef	Plasmid
590.136	Enteritidis	590.13552_1		91914	92966	pip	Chromosome
590.136	Enteritidis	590.13552_1		94795	95691	mig	Chromosome
590.136	Enteritidis	590.13552_1		174969	175877	avr	Chromosome
590.136	Enteritidis	590.13552_1		178410	179539	org	Chromosome
590.136	Enteritidis	590.13552_1		180067	181127	prg	Chromosome
590.136	Enteritidis	590.13552_1		187143	188774	spt	Chromosome
590.136	Enteritidis	590.13552_1		188761	189153	sic	Chromosome
590.136	Enteritidis	590.13552_1		189751	192858	sip	Chromosome
590.136	Enteritidis	590.13552_1		195970	196467	sic	Chromosome
590.136	Enteritidis	590.13552_1		196605	198453	spa	Chromosome
590.136	Enteritidis	590.13552_1		200318	201771	inv	Chromosome
590.136	Enteritidis	590.13552_1		251352	252305	sop	Chromosome
590.136	Enteritidis	590.13552_12		62007	63380	ste	Chromosome
590.136	Enteritidis	590.13552_14		41306	42259	sse	Chromosome
590.136	Enteritidis	590.13552_17		13768	14778	sse	Chromosome
590.136	Enteritidis	590.13552_2		33913	36167	slr	Chromosome
590.136	Enteritidis	590.13552_2		177029	177988	sop	Chromosome
590.136	Enteritidis	590.13552_2		246630	247682	omp	Chromosome
590.136	Enteritidis	590.13552_2		262111	262986	pip	Chromosome
590.136	Enteritidis	590.13552_2		263892	265577	sop	Chromosome
590.136	Enteritidis	590.13552_2		470845	471567	sop	Chromosome
590.136	Enteritidis	590.13552_3		285025	286294	fim	Chromosome
590.136	Enteritidis	590.13552_3		324240	325148	fep	Chromosome
590.136	Enteritidis	590.13552_3		331728	333336	ent	Chromosome
590.136	Enteritidis	590.13552_4		108093	109103	sif	Chromosome
590.136	Enteritidis	590.13552_4		186460	187303	csg	Chromosome
590.136	Enteritidis	590.13552_4		284631	286979	sop	Chromosome
590.136	Enteritidis	590.13552_4		474634	477000	ssp	Chromosome
590.136	Enteritidis	590.13552_5		41813	45454	mgt	Chromosome
590.136	Enteritidis	590.13552_5		49307	52174	mis	Chromosome
590.136	Enteritidis	590.13552_6		71261	72211	sif	Chromosome
590.136	Enteritidis	590.13552_6		94251	94883	ste	Chromosome
590.136	Enteritidis	590.13552_6		258324	260158	ssa	Chromosome
590.136	Enteritidis	590.13552_6		270370	271838	sse	Chromosome
590.136	Enteritidis	590.13552_6		271854	272288	ssc	Chromosome
590.136	Enteritidis	590.13552_6		272340	273346	sse	Chromosome
590.136	Enteritidis	590.13552_6		274819	275292	ssc	Chromosome
590.136	Enteritidis	590.13552_6		275289	276212	sse	Chromosome
590.136	Enteritidis	590.13552_6		276415	277876	ssa	Chromosome
590.136	Enteritidis	590.13552_6		279352	279753	spi	Chromosome
590.136	Enteritidis	590.13552_7		97428	99360	sin	Chromosome
590.136	Enteritidis	590.13552_7		106260	113567	rat	Chromosome
590.136	Heidelberg	590.13553_1	#21	623527	624753	sse	Chromosome
590.136	Heidelberg	590.13553_1	#21	626024	626425	ste	Chromosome
590.136	Heidelberg	590.13553_3	#30	222214	223826	lpf	Chromosome
590.136	Heidelberg	590.13553_1		4339	6705	ssp	Prophage
590.136	Heidelberg	590.13553_1		115046	116092	sse	Chromosome
590.136	Heidelberg	590.13553_1		203640	205988	sop	Chromosome
590.136	Heidelberg	590.13553_1		393436	394158	sop	Chromosome
590.136	Heidelberg	590.13553_1		554639	556012	ste	Chromosome
590.136	Heidelberg	590.13553_1		652932	653882	sif	Chromosome
590.136	Heidelberg	590.13553_1		675929	676561	ste	Chromosome
590.136	Heidelberg	590.13553_1		846302	848136	ssa	Chromosome
590.136	Heidelberg	590.13553_1		858348	859816	sse	Chromosome
590.136	Heidelberg	590.13553_1		859832	860266	ssc	Chromosome
590.136	Heidelberg	590.13553_1		860318	861324	sse	Chromosome
590.136	Heidelberg	590.13553_1		862797	863270	ssc	Chromosome
590.136	Heidelberg	590.13553_1		863267	864190	sse	Chromosome
590.136	Heidelberg	590.13553_1		864454	865915	ssa	Chromosome
590.136	Heidelberg	590.13553_1		867391	867792	spi	Chromosome
590.136	Heidelberg	590.13553_10		19901	20953	omp	Chromosome
590.136	Heidelberg	590.13553_10		35386	36261	pip	Chromosome
590.136	Heidelberg	590.13553_10		37167	38852	sop	Chromosome
590.136	Heidelberg	590.13553_10		86585	87861	csg	Chromosome
590.136	Heidelberg	590.13553_10		168395	169405	sif	Chromosome
590.136	Heidelberg	590.13553_11		119568	120521	sse	Chromosome
590.136	Heidelberg	590.13553_12		28339	29298	sop	Chromosome
590.136	Heidelberg	590.13553_12		96501	96854	grv	Chromosome
590.136	Heidelberg	590.13553_12		103644	104177	sod	Chromosome
590.136	Heidelberg	590.13553_2		91675	92727	pip	Chromosome
590.136	Heidelberg	590.13553_2		94469	95365	mig	Chromosome
590.136	Heidelberg	590.13553_2		174775	175683	avr	Chromosome
590.136	Heidelberg	590.13553_2		178216	179345	org	Chromosome
590.136	Heidelberg	590.13553_2		179873	180933	prg	Chromosome
590.136	Heidelberg	590.13553_2		186948	188579	spt	Chromosome
590.136	Heidelberg	590.13553_2		188566	188958	sic	Chromosome
590.136	Heidelberg	590.13553_2		189556	192663	sip	Chromosome
590.136	Heidelberg	590.13553_2		195775	196272	sic	Chromosome
590.136	Heidelberg	590.13553_2		196410	198258	spa	Chromosome
590.136	Heidelberg	590.13553_2		200123	201576	inv	Chromosome
590.136	Heidelberg	590.13553_2		252242	253195	sop	Chromosome
590.136	Heidelberg	590.13553_3		365680	368547	mis	Chromosome
590.136	Heidelberg	590.13553_3		372461	376102	mgt	Chromosome
590.136	Heidelberg	590.13553_6		52828	54097	fim	Chromosome
590.136	Heidelberg	590.13553_6		98871	100563	fep	Chromosome
590.136	Heidelberg	590.13553_6		107143	108751	ent	Chromosome
590.136	Heidelberg	590.13553_7		110620	116739	shd	Chromosome
590.136	Heidelberg	590.13553_7		117433	124740	rat	Chromosome
590.136	Heidelberg	590.13553_7		131643	133835	sin	Chromosome
590.136	Heidelberg	590.13553_9		111021	113288	slr	Chromosome
590.136	Hadar	590.13554_1	#21	131307	132533	sse	Chromosome
590.136	Hadar	590.13554_1	#21	133803	134204	ste	Chromosome
590.136	Hadar	590.13554_1		62297	63670	ste	Chromosome
590.136	Hadar	590.13554_1		160696	161646	sif	Chromosome
590.136	Hadar	590.13554_1		183697	184329	ste	Chromosome
590.136	Hadar	590.13554_1		350610	352444	ssa	Chromosome
590.136	Hadar	590.13554_1		362656	364124	sse	Chromosome
590.136	Hadar	590.13554_1		364140	364574	ssc	Chromosome
590.136	Hadar	590.13554_1		364626	365632	sse	Chromosome
590.136	Hadar	590.13554_1		367105	367578	ssc	Chromosome
590.136	Hadar	590.13554_1		367575	368498	sse	Chromosome
590.136	Hadar	590.13554_1		368762	370223	ssa	Chromosome
590.136	Hadar	590.13554_1		371699	372100	spi	Chromosome
590.136	Hadar	590.13554_1		548056	549066	sif	Chromosome
590.136	Hadar	590.13554_1		626432	627275	csg	Chromosome
590.136	Hadar	590.13554_1		678611	680296	sop	Chromosome
590.136	Hadar	590.13554_1		681202	682077	pip	Chromosome
590.136	Hadar	590.13554_1		696510	697562	omp	Chromosome
590.136	Hadar	590.13554_1		806047	807006	sop	Chromosome
590.136	Hadar	590.13554_1		948278	950545	slr	Chromosome
590.136	Hadar	590.13554_1		1183900	1185508	ent	Chromosome
590.136	Hadar	590.13554_1		1192088	1193780	fep	Chromosome
590.136	Hadar	590.13554_1		1234394	1235929	fim	Chromosome
590.136	Hadar	590.13554_12		66104	67150	sse	Chromosome
590.136	Hadar	590.13554_14		57528	59720	sin	Chromosome
590.136	Hadar	590.13554_19		17927	18937	sse	Chromosome
590.136	Hadar	590.13554_2		493951	494904	sop	Chromosome
590.136	Hadar	590.13554_2		539651	541202	inv	Chromosome
590.136	Hadar	590.13554_2		549238	550813	spa	Chromosome
590.136	Hadar	590.13554_2		553089	553586	sic	Chromosome
590.136	Hadar	590.13554_2		553589	556627	sip	Chromosome
590.136	Hadar	590.13554_2		560403	560795	sic	Chromosome
590.136	Hadar	590.13554_2		560782	562413	spt	Chromosome
590.136	Hadar	590.13554_2		566964	568409	prg	Chromosome
590.136	Hadar	590.13554_2		569460	570696	org	Chromosome
590.136	Hadar	590.13554_2		573678	574586	avr	Chromosome
590.136	Hadar	590.13554_2		654130	655026	mig	Chromosome
590.136	Hadar	590.13554_2		656768	657820	pip	Chromosome
590.136	Hadar	590.13554_4		236672	237625	sse	Chromosome
590.136	Hadar	590.13554_5		133250	133972	sop	Chromosome
590.136	Hadar	590.13554_6		141173	144040	mis	Chromosome
590.136	Hadar	590.13554_6		147954	151594	mgt	Chromosome
590.136	Hadar	590.13554_7		107	1426	lpf	Chromosome
590.136	Hadar	590.13554_9		63472	65820	sop	Chromosome
590.136	Montevideo	590.13556_1	#15	297653	298462	cdt	Chromosome
590.136	Montevideo	590.13556_7	#21	155484	156710	sse	Chromosome
590.136	Montevideo	590.13556_7	#21	157981	158382	ste	Chromosome
590.136	Montevideo	590.13556_8	#36	77893	80841	fae	Chromosome
590.136	Montevideo	590.13556_27		15221	18399	iro	Plasmid
590.136	Montevideo	590.13556_1		132127	133961	ssa	Chromosome
590.136	Montevideo	590.13556_1		144179	145647	sse	Chromosome
590.136	Montevideo	590.13556_1		145663	146097	ssc	Chromosome
590.136	Montevideo	590.13556_1		146149	147155	sse	Chromosome
590.136	Montevideo	590.13556_1		148628	149101	ssc	Chromosome
590.136	Montevideo	590.13556_1		149098	150021	sse	Chromosome
590.136	Montevideo	590.13556_1		150285	151746	ssa	Chromosome
590.136	Montevideo	590.13556_1		153222	153623	spi	Chromosome
590.136	Montevideo	590.13556_1		324346	325356	sif	Chromosome
590.136	Montevideo	590.13556_1		407746	408589	csg	Chromosome
590.136	Montevideo	590.13556_1		460006	461691	sop	Chromosome
590.136	Montevideo	590.13556_1		462598	463473	pip	Chromosome
590.136	Montevideo	590.13556_1		477671	478723	omp	Chromosome
590.136	Montevideo	590.13556_10		160714	161667	sse	Chromosome
590.136	Montevideo	590.13556_11		12825	13778	sop	Chromosome
590.136	Montevideo	590.13556_11		56617	58167	inv	Chromosome
590.136	Montevideo	590.13556_11		66203	67778	spa	Chromosome
590.136	Montevideo	590.13556_11		70054	70551	sic	Chromosome
590.136	Montevideo	590.13556_11		70554	73592	sip	Chromosome
590.136	Montevideo	590.13556_11		77359	77751	sic	Chromosome
590.136	Montevideo	590.13556_11		77738	79369	spt	Chromosome
590.136	Montevideo	590.13556_11		83919	85364	prg	Chromosome
590.136	Montevideo	590.13556_11		86415	87661	org	Chromosome
590.136	Montevideo	590.13556_15		411	7721	rat	Chromosome
590.136	Montevideo	590.13556_15		14596	16788	sin	Chromosome
590.136	Montevideo	590.13556_2		26166	27858	fep	Chromosome
590.136	Montevideo	590.13556_2		34438	36043	ent	Chromosome
590.136	Montevideo	590.13556_2		210953	213220	slr	Chromosome
590.136	Montevideo	590.13556_2		350300	351259	sop	Chromosome
590.136	Montevideo	590.13556_22		16070	16966	mig	Chromosome
590.136	Montevideo	590.13556_29		45554	47902	sop	Chromosome
590.136	Montevideo	590.13556_3		47299	50939	mgt	Chromosome
590.136	Montevideo	590.13556_3		54794	57646	mis	Chromosome
590.136	Montevideo	590.13556_31		5760	7294	fim	Chromosome
590.136	Montevideo	590.13556_32		18428	19438	sse	Chromosome
590.136	Montevideo	590.13556_7		78017	79390	ste	Chromosome
590.136	Montevideo	590.13556_7		184873	185823	sif	Chromosome
590.136	Montevideo	590.13556_7		207840	208472	ste	Chromosome
590.136	Montevideo	590.13556_9		143223	143945	sop	Chromosome
590.136	Heidelberg	590.13557_1	#21	623502	624728	sse	Chromosome
590.136	Heidelberg	590.13557_1	#21	625999	626400	ste	Chromosome
590.136	Heidelberg	590.13557_4	#30	184449	185768	lpf	Chromosome
590.136	Heidelberg	590.13557_1		4339	6705	ssp	Prophage
590.136	Heidelberg	590.13557_6		30919	31272	grv	Prophage
590.136	Heidelberg	590.13557_6		38062	38595	sod	Prophage
590.136	Heidelberg	590.13557_1		115039	116085	sse	Chromosome
590.136	Heidelberg	590.13557_1		203633	205981	sop	Chromosome
590.136	Heidelberg	590.13557_1		393411	394133	sop	Chromosome
590.136	Heidelberg	590.13557_1		554614	555987	ste	Chromosome
590.136	Heidelberg	590.13557_1		652907	653857	sif	Chromosome
590.136	Heidelberg	590.13557_1		675903	676535	ste	Chromosome
590.136	Heidelberg	590.13557_1		846275	848109	ssa	Chromosome
590.136	Heidelberg	590.13557_1		858321	859789	sse	Chromosome
590.136	Heidelberg	590.13557_1		859805	860239	ssc	Chromosome
590.136	Heidelberg	590.13557_1		860291	861297	sse	Chromosome
590.136	Heidelberg	590.13557_1		862770	863243	ssc	Chromosome
590.136	Heidelberg	590.13557_1		863240	864163	sse	Chromosome
590.136	Heidelberg	590.13557_1		864427	865888	ssa	Chromosome
590.136	Heidelberg	590.13557_1		867364	867765	spi	Chromosome
590.136	Heidelberg	590.13557_11		41242	42195	sse	Chromosome
590.136	Heidelberg	590.13557_15		36318	37277	sop	Chromosome
590.136	Heidelberg	590.13557_2		91675	92727	pip	Chromosome
590.136	Heidelberg	590.13557_2		94469	95365	mig	Chromosome
590.136	Heidelberg	590.13557_2		174774	175682	avr	Chromosome
590.136	Heidelberg	590.13557_2		178215	179344	org	Chromosome
590.136	Heidelberg	590.13557_2		179872	180932	prg	Chromosome
590.136	Heidelberg	590.13557_2		186947	188578	spt	Chromosome
590.136	Heidelberg	590.13557_2		188565	188957	sic	Chromosome
590.136	Heidelberg	590.13557_2		189555	192662	sip	Chromosome
590.136	Heidelberg	590.13557_2		195774	196271	sic	Chromosome
590.136	Heidelberg	590.13557_2		196409	198257	spa	Chromosome
590.136	Heidelberg	590.13557_2		200122	201575	inv	Chromosome
590.136	Heidelberg	590.13557_2		252180	253133	sop	Chromosome
590.136	Heidelberg	590.13557_3		133878	135486	ent	Chromosome
590.136	Heidelberg	590.13557_3		142066	143758	fep	Chromosome
590.136	Heidelberg	590.13557_3		184339	185874	fim	Chromosome
590.136	Heidelberg	590.13557_4		47333	50974	mgt	Chromosome
590.136	Heidelberg	590.13557_4		54888	57755	mis	Chromosome
590.136	Heidelberg	590.13557_6		68796	69848	omp	Chromosome
590.136	Heidelberg	590.13557_6		84281	85156	pip	Chromosome
590.136	Heidelberg	590.13557_6		86062	87747	sop	Chromosome
590.136	Heidelberg	590.13557_6		135480	136756	csg	Chromosome
590.136	Heidelberg	590.13557_6		217290	218300	sif	Chromosome
590.136	Heidelberg	590.13557_7		97573	99765	sin	Chromosome
590.136	Heidelberg	590.13557_7		106668	113975	rat	Chromosome
590.136	Heidelberg	590.13557_7		114669	120788	shd	Chromosome
590.136	Heidelberg	590.13557_9		111021	113288	slr	Chromosome
590.136	Saintpaul	590.13559_6	#30	179059	180378	lpf	Chromosome
590.136	Saintpaul	590.13559_7	#21	111479	111880	ste	Chromosome
590.136	Saintpaul	590.13559_7	#21	113151	114377	sse	Chromosome
590.136	Saintpaul	590.13559_8	#36	77918	80866	fae	Chromosome
590.136	Saintpaul	590.13559_4		388041	390407	ssp	Prophage
590.136	Saintpaul	590.13559_1		231405	232674	fim	Chromosome
590.136	Saintpaul	590.13559_1		277448	279140	fep	Chromosome
590.136	Saintpaul	590.13559_1		285720	287328	ent	Chromosome
590.136	Saintpaul	590.13559_1		536499	538766	slr	Chromosome
590.136	Saintpaul	590.13559_1		678986	679945	sop	Chromosome
590.136	Saintpaul	590.13559_1		784657	785709	omp	Chromosome
590.136	Saintpaul	590.13559_1		800142	801017	pip	Chromosome
590.136	Saintpaul	590.13559_1		801923	803608	sop	Chromosome
590.136	Saintpaul	590.13559_1		851718	852994	csg	Chromosome
590.136	Saintpaul	590.13559_1		933541	934551	sif	Chromosome
590.136	Saintpaul	590.13559_1		1103700	1104101	spi	Chromosome
590.136	Saintpaul	590.13559_1		1104103	1106788	ssa	Chromosome
590.136	Saintpaul	590.13559_1		1107302	1108225	sse	Chromosome
590.136	Saintpaul	590.13559_1		1108222	1108695	ssc	Chromosome
590.136	Saintpaul	590.13559_1		1108698	1110755	sse	Chromosome
590.136	Saintpaul	590.13559_1		1111226	1111660	ssc	Chromosome
590.136	Saintpaul	590.13559_1		1111676	1113144	sse	Chromosome
590.136	Saintpaul	590.13559_1		1113238	1113721	ssa	Chromosome
590.136	Saintpaul	590.13559_2		68628	69680	pip	Chromosome
590.136	Saintpaul	590.13559_2		71421	72317	mig	Chromosome
590.136	Saintpaul	590.13559_2		151458	152366	avr	Chromosome
590.136	Saintpaul	590.13559_2		154896	156025	org	Chromosome
590.136	Saintpaul	590.13559_2		156553	157613	prg	Chromosome
590.136	Saintpaul	590.13559_2		163628	165259	spt	Chromosome
590.136	Saintpaul	590.13559_2		165246	165638	sic	Chromosome
590.136	Saintpaul	590.13559_2		166236	169343	sip	Chromosome
590.136	Saintpaul	590.13559_2		172455	172952	sic	Chromosome
590.136	Saintpaul	590.13559_2		173090	174938	spa	Chromosome
590.136	Saintpaul	590.13559_2		176803	178256	inv	Chromosome
590.136	Saintpaul	590.13559_2		227871	228824	sop	Chromosome
590.136	Saintpaul	590.13559_4		188730	191077	sop	Chromosome
590.136	Saintpaul	590.13559_4		278657	279703	sse	Chromosome
590.136	Saintpaul	590.13559_5		97806	99998	sin	Chromosome
590.136	Saintpaul	590.13559_5		106898	114205	rat	Chromosome
590.136	Saintpaul	590.13559_5		351309	352262	sse	Chromosome
590.136	Saintpaul	590.13559_6		41804	45445	mgt	Chromosome
590.136	Saintpaul	590.13559_6		49298	52165	mis	Chromosome
590.136	Saintpaul	590.13559_7		61359	61991	ste	Chromosome
590.136	Saintpaul	590.13559_7		84038	84988	sif	Chromosome
590.136	Saintpaul	590.13559_7		182012	183385	ste	Chromosome
590.136	Saintpaul	590.13561_1	#54	1214308	1214841	sod	Prophage
590.136	Saintpaul	590.13561_1	#54	1221631	1221984	grv	Prophage
590.136	Saintpaul	590.13561_1	#21	624363	625589	sse	Chromosome
590.136	Saintpaul	590.13561_1	#21	626860	627261	ste	Chromosome
590.136	Saintpaul	590.13561_3	#36	77918	80866	fae	Chromosome
590.136	Saintpaul	590.13561_5	#30	184317	185636	lpf	Chromosome
590.136	Saintpaul	590.13561_1		4399	6765	ssp	Prophage
590.136	Saintpaul	590.13561_1		115146	116192	sse	Chromosome
590.136	Saintpaul	590.13561_1		203772	206120	sop	Chromosome
590.136	Saintpaul	590.13561_1		394146	394868	sop	Chromosome
590.136	Saintpaul	590.13561_1		555353	556726	ste	Chromosome
590.136	Saintpaul	590.13561_1		653752	654702	sif	Chromosome
590.136	Saintpaul	590.13561_1		676748	677380	ste	Chromosome
590.136	Saintpaul	590.13561_1		844740	846574	ssa	Chromosome
590.136	Saintpaul	590.13561_1		856786	858254	sse	Chromosome
590.136	Saintpaul	590.13561_1		858270	858704	ssc	Chromosome
590.136	Saintpaul	590.13561_1		858756	859762	sse	Chromosome
590.136	Saintpaul	590.13561_1		861235	861708	ssc	Chromosome
590.136	Saintpaul	590.13561_1		861705	862628	sse	Chromosome
590.136	Saintpaul	590.13561_1		862892	864353	ssa	Chromosome
590.136	Saintpaul	590.13561_1		865829	866230	spi	Chromosome
590.136	Saintpaul	590.13561_1		1035379	1036389	sif	Chromosome
590.136	Saintpaul	590.13561_1		1113760	1114603	csg	Chromosome
590.136	Saintpaul	590.13561_1		1166318	1168003	sop	Chromosome
590.136	Saintpaul	590.13561_1		1168909	1169784	pip	Chromosome
590.136	Saintpaul	590.13561_1		1184217	1185269	omp	Chromosome
590.136	Saintpaul	590.13561_1		1289950	1290909	sop	Chromosome
590.136	Saintpaul	590.13561_1		1431130	1433397	slr	Chromosome
590.136	Saintpaul	590.13561_1		1639428	1641036	ent	Chromosome
590.136	Saintpaul	590.13561_1		1647616	1649308	fep	Chromosome
590.136	Saintpaul	590.13561_1		1689889	1691424	fim	Chromosome
590.136	Saintpaul	590.13561_2		91608	92660	pip	Chromosome
590.136	Saintpaul	590.13561_2		94401	95297	mig	Chromosome
590.136	Saintpaul	590.13561_2		174436	175344	avr	Chromosome
590.136	Saintpaul	590.13561_2		177876	179005	org	Chromosome
590.136	Saintpaul	590.13561_2		179533	180593	prg	Chromosome
590.136	Saintpaul	590.13561_2		186608	188239	spt	Chromosome
590.136	Saintpaul	590.13561_2		188226	188618	sic	Chromosome
590.136	Saintpaul	590.13561_2		189216	192323	sip	Chromosome
590.136	Saintpaul	590.13561_2		195435	195932	sic	Chromosome
590.136	Saintpaul	590.13561_2		196070	197918	spa	Chromosome
590.136	Saintpaul	590.13561_2		199783	201236	inv	Chromosome
590.136	Saintpaul	590.13561_2		251034	251987	sop	Chromosome
590.136	Saintpaul	590.13561_4		97812	100004	sin	Chromosome
590.136	Saintpaul	590.13561_4		106904	114211	rat	Chromosome
590.136	Saintpaul	590.13561_4		114905	120988	shd	Chromosome
590.136	Saintpaul	590.13561_4		351350	352303	sse	Chromosome
590.136	Saintpaul	590.13561_5		47391	51032	mgt	Chromosome
590.136	Saintpaul	590.13561_5		54885	57752	mis	Chromosome
590.136	Enteritidis	590.13562_4	#30	222535	224147	lpf	Chromosome
590.136	Enteritidis	590.13562_6	#9	243238	243771	sod	Prophage
590.136	Enteritidis	590.13562_7	#21	310425	310826	ste	Chromosome
590.136	Enteritidis	590.13562_7	#21	312097	313323	sse	Chromosome
590.136	Enteritidis	590.13562_8	#54	225628	226596	sse	Chromosome
590.136	Enteritidis	590.13562_16		2156	5249	pef	Plasmid
590.136	Enteritidis	590.13562_16		18753	21534	spv	Plasmid
590.136	Enteritidis	590.13562_16		56521	57078	rck	Plasmid
590.136	Enteritidis	590.13562_1		91914	92966	pip	Chromosome
590.136	Enteritidis	590.13562_1		94708	95604	mig	Chromosome
590.136	Enteritidis	590.13562_1		174882	175790	avr	Chromosome
590.136	Enteritidis	590.13562_1		178323	179452	org	Chromosome
590.136	Enteritidis	590.13562_1		179980	181040	prg	Chromosome
590.136	Enteritidis	590.13562_1		187056	188687	spt	Chromosome
590.136	Enteritidis	590.13562_1		188674	189066	sic	Chromosome
590.136	Enteritidis	590.13562_1		189664	192771	sip	Chromosome
590.136	Enteritidis	590.13562_1		195883	196380	sic	Chromosome
590.136	Enteritidis	590.13562_1		196518	198366	spa	Chromosome
590.136	Enteritidis	590.13562_1		200231	201684	inv	Chromosome
590.136	Enteritidis	590.13562_1		251265	252218	sop	Chromosome
590.136	Enteritidis	590.13562_18		13768	14778	sse	Chromosome
590.136	Enteritidis	590.13562_2		4379	6745	ssp	Chromosome
590.136	Enteritidis	590.13562_2		194399	196747	sop	Chromosome
590.136	Enteritidis	590.13562_2		290458	291734	csg	Chromosome
590.136	Enteritidis	590.13562_2		372263	373273	sif	Chromosome
590.136	Enteritidis	590.13562_3		285024	286293	fim	Chromosome
590.136	Enteritidis	590.13562_3		324239	325147	fep	Chromosome
590.136	Enteritidis	590.13562_3		331727	333335	ent	Chromosome
590.136	Enteritidis	590.13562_4		354079	356946	mis	Chromosome
590.136	Enteritidis	590.13562_4		360799	364440	mgt	Chromosome
590.136	Enteritidis	590.13562_5		97428	99360	sin	Chromosome
590.136	Enteritidis	590.13562_5		106260	113567	rat	Chromosome
590.136	Enteritidis	590.13562_5		358955	359908	sse	Chromosome
590.136	Enteritidis	590.13562_6		55470	56843	ste	Chromosome
590.136	Enteritidis	590.13562_6		217767	218489	sop	Chromosome
590.136	Enteritidis	590.13562_7		70710	71111	spi	Chromosome
590.136	Enteritidis	590.13562_7		71113	73798	ssa	Chromosome
590.136	Enteritidis	590.13562_7		74251	75174	sse	Chromosome
590.136	Enteritidis	590.13562_7		75171	75644	ssc	Chromosome
590.136	Enteritidis	590.13562_7		75647	77704	sse	Chromosome
590.136	Enteritidis	590.13562_7		78175	78609	ssc	Chromosome
590.136	Enteritidis	590.13562_7		78625	80093	sse	Chromosome
590.136	Enteritidis	590.13562_7		80187	80670	ssa	Chromosome
590.136	Enteritidis	590.13562_7		255580	256212	ste	Chromosome
590.136	Enteritidis	590.13562_7		278252	279202	sif	Chromosome
590.136	Enteritidis	590.13562_8		33913	36167	slr	Chromosome
590.136	Enteritidis	590.13562_8		177029	177988	sop	Chromosome
590.136	Enteritidis	590.13562_8		246629	247681	omp	Chromosome
590.136	Enteritidis	590.13562_8		262110	262985	pip	Chromosome
590.136	Enteritidis	590.13562_8		263891	265576	sop	Chromosome
590.136	Heidelberg	590.13563_3	#21	130991	132217	sse	Chromosome
590.136	Heidelberg	590.13563_3	#21	133488	133889	ste	Chromosome
590.136	Heidelberg	590.13563_5	#30	222214	223826	lpf	Chromosome
590.136	Heidelberg	590.13563_6	#54	96501	96854	grv	Prophage
590.136	Heidelberg	590.13563_6	#54	103644	104177	sod	Prophage
590.136	Heidelberg	590.13563_8		4339	6705	ssp	Prophage
590.136	Heidelberg	590.13563_1		121052	122104	pip	Chromosome
590.136	Heidelberg	590.13563_1		123846	124742	mig	Chromosome
590.136	Heidelberg	590.13563_1		204152	205060	avr	Chromosome
590.136	Heidelberg	590.13563_1		207593	208722	org	Chromosome
590.136	Heidelberg	590.13563_1		209250	210310	prg	Chromosome
590.136	Heidelberg	590.13563_1		216325	217956	spt	Chromosome
590.136	Heidelberg	590.13563_1		217943	218335	sic	Chromosome
590.136	Heidelberg	590.13563_1		218933	222040	sip	Chromosome
590.136	Heidelberg	590.13563_1		225152	225649	sic	Chromosome
590.136	Heidelberg	590.13563_1		225787	227635	spa	Chromosome
590.136	Heidelberg	590.13563_1		229500	230953	inv	Chromosome
590.136	Heidelberg	590.13563_1		281619	282572	sop	Chromosome
590.136	Heidelberg	590.13563_10		129894	130847	sse	Chromosome
590.136	Heidelberg	590.13563_18		47333	50974	mgt	Chromosome
590.136	Heidelberg	590.13563_2		349990	351259	fim	Chromosome
590.136	Heidelberg	590.13563_2		396033	397725	fep	Chromosome
590.136	Heidelberg	590.13563_2		404305	405913	ent	Chromosome
590.136	Heidelberg	590.13563_2		612179	614446	slr	Chromosome
590.136	Heidelberg	590.13563_3		62103	63476	ste	Chromosome
590.136	Heidelberg	590.13563_3		160396	161346	sif	Chromosome
590.136	Heidelberg	590.13563_3		182630	183262	ste	Chromosome
590.136	Heidelberg	590.13563_3		353003	354837	ssa	Chromosome
590.136	Heidelberg	590.13563_3		365049	366517	sse	Chromosome
590.136	Heidelberg	590.13563_3		366533	366967	ssc	Chromosome
590.136	Heidelberg	590.13563_3		367019	368025	sse	Chromosome
590.136	Heidelberg	590.13563_3		369498	369971	ssc	Chromosome
590.136	Heidelberg	590.13563_3		369968	370891	sse	Chromosome
590.136	Heidelberg	590.13563_3		371155	372616	ssa	Chromosome
590.136	Heidelberg	590.13563_3		374092	374493	spi	Chromosome
590.136	Heidelberg	590.13563_5		354408	357275	mis	Chromosome
590.136	Heidelberg	590.13563_6		28339	29298	sop	Chromosome
590.136	Heidelberg	590.13563_6		134378	135430	omp	Chromosome
590.136	Heidelberg	590.13563_6		149863	150738	pip	Chromosome
590.136	Heidelberg	590.13563_6		151644	153329	sop	Chromosome
590.136	Heidelberg	590.13563_6		201062	202338	csg	Chromosome
590.136	Heidelberg	590.13563_6		282872	283882	sif	Chromosome
590.136	Heidelberg	590.13563_7		161378	162100	sop	Chromosome
590.136	Heidelberg	590.13563_8		115039	116085	sse	Chromosome
590.136	Heidelberg	590.13563_8		203633	205981	sop	Chromosome
590.136	Heidelberg	590.13563_9		110620	116739	shd	Chromosome
590.136	Heidelberg	590.13563_9		117433	124740	rat	Chromosome
590.136	Heidelberg	590.13563_9		131643	133835	sin	Chromosome
590.136	Heidelberg	590.13565_1	#21	623527	624753	sse	Chromosome
590.136	Heidelberg	590.13565_1	#21	626024	626425	ste	Chromosome
590.136	Heidelberg	590.13565_4	#30	222214	223826	lpf	Chromosome
590.136	Heidelberg	590.13565_1		4339	6705	ssp	Prophage
590.136	Heidelberg	590.13565_12		9844	10377	sod	Prophage
590.136	Heidelberg	590.13565_12		17167	17520	grv	Prophage
590.136	Heidelberg	590.13565_1		115046	116092	sse	Chromosome
590.136	Heidelberg	590.13565_1		203640	205988	sop	Chromosome
590.136	Heidelberg	590.13565_1		393436	394158	sop	Chromosome
590.136	Heidelberg	590.13565_1		554639	556012	ste	Chromosome
590.136	Heidelberg	590.13565_1		652932	653882	sif	Chromosome
590.136	Heidelberg	590.13565_1		675929	676561	ste	Chromosome
590.136	Heidelberg	590.13565_1		846302	848136	ssa	Chromosome
590.136	Heidelberg	590.13565_1		858348	859816	sse	Chromosome
590.136	Heidelberg	590.13565_1		859832	860266	ssc	Chromosome
590.136	Heidelberg	590.13565_1		860318	861324	sse	Chromosome
590.136	Heidelberg	590.13565_1		862797	863270	ssc	Chromosome
590.136	Heidelberg	590.13565_1		863267	864190	sse	Chromosome
590.136	Heidelberg	590.13565_1		864454	865915	ssa	Chromosome
590.136	Heidelberg	590.13565_1		867391	867792	spi	Chromosome
590.136	Heidelberg	590.13565_10		19901	20953	omp	Chromosome
590.136	Heidelberg	590.13565_10		35386	36261	pip	Chromosome
590.136	Heidelberg	590.13565_10		37167	38852	sop	Chromosome
590.136	Heidelberg	590.13565_10		86585	87861	csg	Chromosome
590.136	Heidelberg	590.13565_10		168395	169405	sif	Chromosome
590.136	Heidelberg	590.13565_11		119543	120496	sse	Chromosome
590.136	Heidelberg	590.13565_12		84723	85682	sop	Chromosome
590.136	Heidelberg	590.13565_18		47333	50974	mgt	Chromosome
590.136	Heidelberg	590.13565_18		54888	57755	mis	Chromosome
590.136	Heidelberg	590.13565_2		352037	353306	fim	Chromosome
590.136	Heidelberg	590.13565_2		398080	399772	fep	Chromosome
590.136	Heidelberg	590.13565_2		406352	407960	ent	Chromosome
590.136	Heidelberg	590.13565_2		613916	616183	slr	Chromosome
590.136	Heidelberg	590.13565_3		91675	92727	pip	Chromosome
590.136	Heidelberg	590.13565_3		94469	95365	mig	Chromosome
590.136	Heidelberg	590.13565_3		174775	175683	avr	Chromosome
590.136	Heidelberg	590.13565_3		178216	179345	org	Chromosome
590.136	Heidelberg	590.13565_3		179873	180933	prg	Chromosome
590.136	Heidelberg	590.13565_3		186948	188579	spt	Chromosome
590.136	Heidelberg	590.13565_3		188566	188958	sic	Chromosome
590.136	Heidelberg	590.13565_3		189556	192663	sip	Chromosome
590.136	Heidelberg	590.13565_3		195775	196272	sic	Chromosome
590.136	Heidelberg	590.13565_3		196410	198258	spa	Chromosome
590.136	Heidelberg	590.13565_3		200123	201576	inv	Chromosome
590.136	Heidelberg	590.13565_3		252242	253195	sop	Chromosome
590.136	Heidelberg	590.13565_7		110620	116739	shd	Chromosome
590.136	Heidelberg	590.13565_7		117433	124740	rat	Chromosome
590.136	Heidelberg	590.13565_7		131643	133835	sin	Chromosome
590.136	Kentucky	590.13566_11	#21	28391	29617	sse	Chromosome
590.136	Kentucky	590.13566_11	#21	30885	31286	ste	Chromosome
590.136	Kentucky	590.13566_7	#36	66484	69432	fae	Chromosome
590.136	Kentucky	590.13566_39		6457	9192	iuc	Plasmid
590.136	Kentucky	590.13566_39		12190	14491	iut	Plasmid
590.136	Kentucky	590.13566_34		4086	9048	iro	Plasmid
590.136	Kentucky	590.13566_1		482942	483895	sop	Chromosome
590.136	Kentucky	590.13566_1		527668	529218	inv	Chromosome
590.136	Kentucky	590.13566_1		537254	538829	spa	Chromosome
590.136	Kentucky	590.13566_1		541105	541602	sic	Chromosome
590.136	Kentucky	590.13566_1		541605	544643	sip	Chromosome
590.136	Kentucky	590.13566_1		548419	548811	sic	Chromosome
590.136	Kentucky	590.13566_1		548798	550429	spt	Chromosome
590.136	Kentucky	590.13566_10		20274	22589	ssp	Chromosome
590.136	Kentucky	590.13566_10		30278	31000	sop	Chromosome
590.136	Kentucky	590.13566_11		57771	58721	sif	Chromosome
590.136	Kentucky	590.13566_11		80766	81398	ste	Chromosome
590.136	Kentucky	590.13566_12		23853	26201	sop	Chromosome
590.136	Kentucky	590.13566_13		48780	52420	mgt	Chromosome
590.136	Kentucky	590.13566_13		56335	59187	mis	Chromosome
590.136	Kentucky	590.13566_15		19763	20815	pip	Chromosome
590.136	Kentucky	590.13566_15		22557	23453	mig	Chromosome
590.136	Kentucky	590.13566_15		102795	103703	avr	Chromosome
590.136	Kentucky	590.13566_17		52960	54333	ste	Chromosome
590.136	Kentucky	590.13566_2		97536	99728	sin	Chromosome
590.136	Kentucky	590.13566_2		366069	367022	sse	Chromosome
590.136	Kentucky	590.13566_23		462	2147	sop	Chromosome
590.136	Kentucky	590.13566_23		3485	4360	pip	Chromosome
590.136	Kentucky	590.13566_23		18791	19849	omp	Chromosome
590.136	Kentucky	590.13566_25		22846	25113	slr	Chromosome
590.136	Kentucky	590.13566_28		13067	14026	sop	Chromosome
590.136	Kentucky	590.13566_3		127519	129353	ssa	Chromosome
590.136	Kentucky	590.13566_3		139565	141033	sse	Chromosome
590.136	Kentucky	590.13566_3		141049	141483	ssc	Chromosome
590.136	Kentucky	590.13566_3		141535	142541	sse	Chromosome
590.136	Kentucky	590.13566_3		144014	144487	ssc	Chromosome
590.136	Kentucky	590.13566_3		144484	145407	sse	Chromosome
590.136	Kentucky	590.13566_3		145670	147131	ssa	Chromosome
590.136	Kentucky	590.13566_3		148607	149008	spi	Chromosome
590.136	Kentucky	590.13566_3		325804	326814	sif	Chromosome
590.136	Kentucky	590.13566_3		404243	405086	csg	Chromosome
590.136	Kentucky	590.13566_31		13692	14702	sse	Chromosome
590.136	Kentucky	590.13566_4		157375	158983	ent	Chromosome
590.136	Kentucky	590.13566_4		165562	167254	fep	Chromosome
590.136	Kentucky	590.13566_4		208063	209598	fim	Chromosome
590.136	Kentucky	590.13566_46		226	1276	csg	Chromosome
590.136	Kentucky	590.13566_5		52524	53843	lpf	Chromosome
590.136	Kentucky	590.13566_54		997	2442	prg	Chromosome
590.136	Kentucky	590.13566_54		3493	4739	org	Chromosome
590.136	Kentucky	590.13567_2	#9	117204	119519	ssp	Chromosome
590.136	Kentucky	590.13567_3	#21	125973	127199	sse	Chromosome
590.136	Kentucky	590.13567_3	#21	128467	128868	ste	Chromosome
590.136	Kentucky	590.13567_9	#36	75934	78882	fae	Chromosome
590.136	Kentucky	590.13567_31		7282	10017	iuc	Plasmid
590.136	Kentucky	590.13567_31		13015	15316	iut	Plasmid
590.136	Kentucky	590.13567_19		17764	20942	iro	Plasmid
590.136	Kentucky	590.13567_1		482935	483888	sop	Chromosome
590.136	Kentucky	590.13567_1		527539	529089	inv	Chromosome
590.136	Kentucky	590.13567_1		537125	538700	spa	Chromosome
590.136	Kentucky	590.13567_1		540976	541473	sic	Chromosome
590.136	Kentucky	590.13567_1		541476	544514	sip	Chromosome
590.136	Kentucky	590.13567_1		548290	548682	sic	Chromosome
590.136	Kentucky	590.13567_1		548669	550300	spt	Chromosome
590.136	Kentucky	590.13567_1		554850	556295	prg	Chromosome
590.136	Kentucky	590.13567_1		557346	558592	org	Chromosome
590.136	Kentucky	590.13567_1		561575	562483	avr	Chromosome
590.136	Kentucky	590.13567_1		641825	642721	mig	Chromosome
590.136	Kentucky	590.13567_1		644463	645515	pip	Chromosome
590.136	Kentucky	590.13567_13		42970	45822	mis	Chromosome
590.136	Kentucky	590.13567_13		49737	53377	mgt	Chromosome
590.136	Kentucky	590.13567_15		37781	38734	sse	Chromosome
590.136	Kentucky	590.13567_17		22846	25113	slr	Chromosome
590.136	Kentucky	590.13567_2		108793	109515	sop	Chromosome
590.136	Kentucky	590.13567_2		354182	356530	sop	Chromosome
590.136	Kentucky	590.13567_24		4838	5797	sop	Chromosome
590.136	Kentucky	590.13567_26		13692	14702	sse	Chromosome
590.136	Kentucky	590.13567_3		52960	54333	ste	Chromosome
590.136	Kentucky	590.13567_3		155353	156303	sif	Chromosome
590.136	Kentucky	590.13567_3		178348	178980	ste	Chromosome
590.136	Kentucky	590.13567_3		355103	356937	ssa	Chromosome
590.136	Kentucky	590.13567_3		367149	368617	sse	Chromosome
590.136	Kentucky	590.13567_3		368633	369067	ssc	Chromosome
590.136	Kentucky	590.13567_3		369119	370125	sse	Chromosome
590.136	Kentucky	590.13567_3		371598	372071	ssc	Chromosome
590.136	Kentucky	590.13567_3		372068	372991	sse	Chromosome
590.136	Kentucky	590.13567_3		373254	374715	ssa	Chromosome
590.136	Kentucky	590.13567_3		376191	376592	spi	Chromosome
590.136	Kentucky	590.13567_4		228905	231097	sin	Chromosome
590.136	Kentucky	590.13567_5		134380	135390	sif	Chromosome
590.136	Kentucky	590.13567_5		212819	213662	csg	Chromosome
590.136	Kentucky	590.13567_5		260147	261832	sop	Chromosome
590.136	Kentucky	590.13567_5		263170	264045	pip	Chromosome
590.136	Kentucky	590.13567_5		278476	279534	omp	Chromosome
590.136	Kentucky	590.13567_6		52524	53843	lpf	Chromosome
590.136	Kentucky	590.13567_7		52719	53988	fim	Chromosome
590.136	Kentucky	590.13567_7		98990	100682	fep	Chromosome
590.136	Kentucky	590.13567_7		105637	108111	ent	Chromosome
590.136	Enteritidis	590.13568_1	#9	446420	446953	sod	Prophage
590.136	Enteritidis	590.13568_1	#54	226468	227436	sse	Chromosome
590.136	Enteritidis	590.13568_5	#30	222535	224147	lpf	Chromosome
590.136	Enteritidis	590.13568_7	#21	24708	25934	sse	Chromosome
590.136	Enteritidis	590.13568_7	#21	27205	27606	ste	Chromosome
590.136	Enteritidis	590.13568_14		399	956	rck	Plasmid
590.136	Enteritidis	590.13568_14		33589	37718	spv	Plasmid
590.136	Enteritidis	590.13568_14		50900	52001	pef	Plasmid
590.136	Enteritidis	590.13568_1		34753	37007	slr	Chromosome
590.136	Enteritidis	590.13568_1		177868	178827	sop	Chromosome
590.136	Enteritidis	590.13568_1		247469	248521	omp	Chromosome
590.136	Enteritidis	590.13568_1		262950	263825	pip	Chromosome
590.136	Enteritidis	590.13568_1		264731	266416	sop	Chromosome
590.136	Enteritidis	590.13568_1		471702	472424	sop	Chromosome
590.136	Enteritidis	590.13568_1		633348	634721	ste	Chromosome
590.136	Enteritidis	590.13568_18		13768	14778	sse	Chromosome
590.136	Enteritidis	590.13568_2		91914	92966	pip	Chromosome
590.136	Enteritidis	590.13568_2		94708	95604	mig	Chromosome
590.136	Enteritidis	590.13568_2		174882	175790	avr	Chromosome
590.136	Enteritidis	590.13568_2		178323	179452	org	Chromosome
590.136	Enteritidis	590.13568_2		179980	181040	prg	Chromosome
590.136	Enteritidis	590.13568_2		187056	188687	spt	Chromosome
590.136	Enteritidis	590.13568_2		188674	189066	sic	Chromosome
590.136	Enteritidis	590.13568_2		189664	192771	sip	Chromosome
590.136	Enteritidis	590.13568_2		195883	196380	sic	Chromosome
590.136	Enteritidis	590.13568_2		196518	198366	spa	Chromosome
590.136	Enteritidis	590.13568_2		200231	201684	inv	Chromosome
590.136	Enteritidis	590.13568_2		251266	252219	sop	Chromosome
590.136	Enteritidis	590.13568_3		108093	109103	sif	Chromosome
590.136	Enteritidis	590.13568_3		186460	187303	csg	Chromosome
590.136	Enteritidis	590.13568_3		284619	286967	sop	Chromosome
590.136	Enteritidis	590.13568_3		474621	476987	ssp	Chromosome
590.136	Enteritidis	590.13568_4		105779	107387	ent	Chromosome
590.136	Enteritidis	590.13568_4		113967	114875	fep	Chromosome
590.136	Enteritidis	590.13568_4		148628	150163	fim	Chromosome
590.136	Enteritidis	590.13568_5		354079	356946	mis	Chromosome
590.136	Enteritidis	590.13568_5		360799	364440	mgt	Chromosome
590.136	Enteritidis	590.13568_6		97428	99360	sin	Chromosome
590.136	Enteritidis	590.13568_6		106260	113567	rat	Chromosome
590.136	Enteritidis	590.13568_6		358954	359907	sse	Chromosome
590.136	Enteritidis	590.13568_7		58829	59779	sif	Chromosome
590.136	Enteritidis	590.13568_7		81819	82451	ste	Chromosome
590.136	Enteritidis	590.13568_7		245892	247726	ssa	Chromosome
590.136	Enteritidis	590.13568_7		257938	259406	sse	Chromosome
590.136	Enteritidis	590.13568_7		259422	259856	ssc	Chromosome
590.136	Enteritidis	590.13568_7		259908	260914	sse	Chromosome
590.136	Enteritidis	590.13568_7		262387	262860	ssc	Chromosome
590.136	Enteritidis	590.13568_7		262857	263780	sse	Chromosome
590.136	Enteritidis	590.13568_7		263983	265444	ssa	Chromosome
590.136	Enteritidis	590.13568_7		266920	267321	spi	Chromosome
590.136	Schwarzengrund	590.13569_1	#21	620594	621820	sse	Chromosome
590.136	Schwarzengrund	590.13569_1	#21	623091	623492	ste	Chromosome
590.136	Schwarzengrund	590.13569_1	#15	1023830	1024639	cdt	Chromosome
590.136	Schwarzengrund	590.13569_2	#36	636233	639338	fae	Chromosome
590.136	Schwarzengrund	590.13569_1		190190	192538	sop	Chromosome
590.136	Schwarzengrund	590.13569_1		383088	383810	sop	Chromosome
590.136	Schwarzengrund	590.13569_1		544919	546292	ste	Chromosome
590.136	Schwarzengrund	590.13569_1		649974	650924	sif	Chromosome
590.136	Schwarzengrund	590.13569_1		672944	673576	ste	Chromosome
590.136	Schwarzengrund	590.13569_1		853685	855519	ssa	Chromosome
590.136	Schwarzengrund	590.13569_1		865730	867198	sse	Chromosome
590.136	Schwarzengrund	590.13569_1		867214	867648	ssc	Chromosome
590.136	Schwarzengrund	590.13569_1		867700	868706	sse	Chromosome
590.136	Schwarzengrund	590.13569_1		870179	870652	ssc	Chromosome
590.136	Schwarzengrund	590.13569_1		870649	871572	sse	Chromosome
590.136	Schwarzengrund	590.13569_1		871774	873235	ssa	Chromosome
590.136	Schwarzengrund	590.13569_1		874711	875112	spi	Chromosome
590.136	Schwarzengrund	590.13569_1		1043579	1044589	sif	Chromosome
590.136	Schwarzengrund	590.13569_1		1128297	1129140	csg	Chromosome
590.136	Schwarzengrund	590.13569_1		1180491	1182176	sop	Chromosome
590.136	Schwarzengrund	590.13569_1		1183081	1183956	pip	Chromosome
590.136	Schwarzengrund	590.13569_1		1198026	1199078	omp	Chromosome
590.136	Schwarzengrund	590.13569_10		48361	50053	fep	Chromosome
590.136	Schwarzengrund	590.13569_10		57514	58241	ent	Chromosome
590.136	Schwarzengrund	590.13569_14		7997	9531	fim	Chromosome
590.136	Schwarzengrund	590.13569_3		270921	271874	sop	Chromosome
590.136	Schwarzengrund	590.13569_3		312355	313905	inv	Chromosome
590.136	Schwarzengrund	590.13569_3		321941	323516	spa	Chromosome
590.136	Schwarzengrund	590.13569_3		325792	326289	sic	Chromosome
590.136	Schwarzengrund	590.13569_3		326292	329330	sip	Chromosome
590.136	Schwarzengrund	590.13569_3		333097	333489	sic	Chromosome
590.136	Schwarzengrund	590.13569_3		333476	335107	spt	Chromosome
590.136	Schwarzengrund	590.13569_3		339657	341102	prg	Chromosome
590.136	Schwarzengrund	590.13569_3		342153	343399	org	Chromosome
590.136	Schwarzengrund	590.13569_3		346380	347288	avr	Chromosome
590.136	Schwarzengrund	590.13569_3		426766	427662	mig	Chromosome
590.136	Schwarzengrund	590.13569_3		429403	430455	pip	Chromosome
590.136	Schwarzengrund	590.13569_4		48657	52297	mgt	Chromosome
590.136	Schwarzengrund	590.13569_4		56151	59018	mis	Chromosome
590.136	Schwarzengrund	590.13569_5		77039	79231	sin	Chromosome
590.136	Schwarzengrund	590.13569_5		86103	93413	rat	Chromosome
590.136	Schwarzengrund	590.13569_5		328529	329482	sse	Chromosome
590.136	Schwarzengrund	590.13569_6		41247	42206	sop	Chromosome
590.136	Schwarzengrund	590.13569_6		179436	181703	slr	Chromosome
590.136	Kentucky	590.13571_2	#9	338568	340883	ssp	Chromosome
590.136	Kentucky	590.13571_5	#21	125974	127200	sse	Chromosome
590.136	Kentucky	590.13571_5	#21	128468	128869	ste	Chromosome
590.136	Kentucky	590.13571_7	#36	153425	156530	fae	Chromosome
590.136	Kentucky	590.13571_33		470	2771	iut	Plasmid
590.136	Kentucky	590.13571_33		2709	5769	iuc	Plasmid
590.136	Kentucky	590.13571_25		28634	33596	iro	Plasmid
590.136	Kentucky	590.13571_1		271379	272648	fim	Chromosome
590.136	Kentucky	590.13571_1		317650	319342	fep	Chromosome
590.136	Kentucky	590.13571_1		324297	326771	ent	Chromosome
590.136	Kentucky	590.13571_14		7645	9837	sin	Chromosome
590.136	Kentucky	590.13571_16		36056	37741	sop	Chromosome
590.136	Kentucky	590.13571_16		39079	39954	pip	Chromosome
590.136	Kentucky	590.13571_16		54385	55443	omp	Chromosome
590.136	Kentucky	590.13571_17		54716	55669	sse	Chromosome
590.136	Kentucky	590.13571_2		99094	101442	sop	Chromosome
590.136	Kentucky	590.13571_2		348572	349294	sop	Chromosome
590.136	Kentucky	590.13571_22		22846	25113	slr	Chromosome
590.136	Kentucky	590.13571_26		13067	14026	sop	Chromosome
590.136	Kentucky	590.13571_29		13692	14702	sse	Chromosome
590.136	Kentucky	590.13571_3		204415	205368	sop	Chromosome
590.136	Kentucky	590.13571_3		249019	250569	inv	Chromosome
590.136	Kentucky	590.13571_3		258605	260180	spa	Chromosome
590.136	Kentucky	590.13571_3		262456	262953	sic	Chromosome
590.136	Kentucky	590.13571_3		262956	265994	sip	Chromosome
590.136	Kentucky	590.13571_3		269770	270162	sic	Chromosome
590.136	Kentucky	590.13571_3		270149	271780	spt	Chromosome
590.136	Kentucky	590.13571_3		276330	277775	prg	Chromosome
590.136	Kentucky	590.13571_3		278826	280072	org	Chromosome
590.136	Kentucky	590.13571_3		283055	283963	avr	Chromosome
590.136	Kentucky	590.13571_3		363166	364062	mig	Chromosome
590.136	Kentucky	590.13571_3		365804	366856	pip	Chromosome
590.136	Kentucky	590.13571_4		48780	52420	mgt	Chromosome
590.136	Kentucky	590.13571_4		56335	59187	mis	Chromosome
590.136	Kentucky	590.13571_4		179677	180996	lpf	Chromosome
590.136	Kentucky	590.13571_5		52960	54333	ste	Chromosome
590.136	Kentucky	590.13571_5		155354	156304	sif	Chromosome
590.136	Kentucky	590.13571_5		178349	178981	ste	Chromosome
590.136	Kentucky	590.13571_5		351278	353112	ssa	Chromosome
590.136	Kentucky	590.13571_5		363324	364792	sse	Chromosome
590.136	Kentucky	590.13571_5		364808	365242	ssc	Chromosome
590.136	Kentucky	590.13571_6		643	2700	sse	Chromosome
590.136	Kentucky	590.13571_6		2703	3176	ssc	Chromosome
590.136	Kentucky	590.13571_6		3173	4096	sse	Chromosome
590.136	Kentucky	590.13571_6		4359	5820	ssa	Chromosome
590.136	Kentucky	590.13571_6		7296	7690	spi	Chromosome
590.136	Kentucky	590.13571_6		184486	185496	sif	Chromosome
590.136	Kentucky	590.13571_6		262925	263768	csg	Chromosome
590.136	Saintpaul	590.13573_10	#36	77918	80866	fae	Chromosome
590.136	Saintpaul	590.13573_3	#30	222539	224151	lpf	Chromosome
590.136	Saintpaul	590.13573_6	#21	229189	230415	sse	Chromosome
590.136	Saintpaul	590.13573_6	#21	231686	232087	ste	Chromosome
590.136	Saintpaul	590.13573_4		388041	390407	ssp	Prophage
590.136	Saintpaul	590.13573_1		106329	108163	ssa	Chromosome
590.136	Saintpaul	590.13573_1		118375	119843	sse	Chromosome
590.136	Saintpaul	590.13573_1		119859	120293	ssc	Chromosome
590.136	Saintpaul	590.13573_1		120345	121351	sse	Chromosome
590.136	Saintpaul	590.13573_1		122824	123297	ssc	Chromosome
590.136	Saintpaul	590.13573_1		123294	124217	sse	Chromosome
590.136	Saintpaul	590.13573_1		124481	125942	ssa	Chromosome
590.136	Saintpaul	590.13573_1		127418	127819	spi	Chromosome
590.136	Saintpaul	590.13573_1		296968	297978	sif	Chromosome
590.136	Saintpaul	590.13573_1		375353	376196	csg	Chromosome
590.136	Saintpaul	590.13573_1		427727	429412	sop	Chromosome
590.136	Saintpaul	590.13573_1		430318	431193	pip	Chromosome
590.136	Saintpaul	590.13573_1		445626	446678	omp	Chromosome
590.136	Saintpaul	590.13573_1		551390	552349	sop	Chromosome
590.136	Saintpaul	590.13573_1		692569	694836	slr	Chromosome
590.136	Saintpaul	590.13573_18		52774	54043	fim	Chromosome
590.136	Saintpaul	590.13573_2		68628	69680	pip	Chromosome
590.136	Saintpaul	590.13573_2		71421	72317	mig	Chromosome
590.136	Saintpaul	590.13573_2		151458	152366	avr	Chromosome
590.136	Saintpaul	590.13573_2		154896	156025	org	Chromosome
590.136	Saintpaul	590.13573_2		156553	157613	prg	Chromosome
590.136	Saintpaul	590.13573_2		163628	165259	spt	Chromosome
590.136	Saintpaul	590.13573_2		165246	165638	sic	Chromosome
590.136	Saintpaul	590.13573_2		166236	169343	sip	Chromosome
590.136	Saintpaul	590.13573_2		172455	172952	sic	Chromosome
590.136	Saintpaul	590.13573_2		173090	174938	spa	Chromosome
590.136	Saintpaul	590.13573_2		176803	178256	inv	Chromosome
590.136	Saintpaul	590.13573_2		227871	228824	sop	Chromosome
590.136	Saintpaul	590.13573_3		354660	357527	mis	Chromosome
590.136	Saintpaul	590.13573_3		361380	365021	mgt	Chromosome
590.136	Saintpaul	590.13573_4		188730	191077	sop	Chromosome
590.136	Saintpaul	590.13573_4		278657	279703	sse	Chromosome
590.136	Saintpaul	590.13573_5		97806	99998	sin	Chromosome
590.136	Saintpaul	590.13573_5		106898	114205	rat	Chromosome
590.136	Saintpaul	590.13573_5		114899	121018	shd	Chromosome
590.136	Saintpaul	590.13573_5		351498	352451	sse	Chromosome
590.136	Saintpaul	590.13573_6		160181	161554	ste	Chromosome
590.136	Saintpaul	590.13573_6		258578	259528	sif	Chromosome
590.136	Saintpaul	590.13573_6		281575	282207	ste	Chromosome
590.136	Saintpaul	590.13573_7		231960	233568	ent	Chromosome
590.136	Saintpaul	590.13573_7		240148	241840	fep	Chromosome
590.136	Muenster	590.13576_1	#21	682021	683247	sse	Chromosome
590.136	Muenster	590.13576_1	#21	684518	684919	ste	Chromosome
590.136	Muenster	590.13576_3	#15	255847	256656	cdt	Chromosome
590.136	Muenster	590.13576_5	#36	196342	199447	fae	Chromosome
590.136	Muenster	590.13576_1		184571	186919	sop	Chromosome
590.136	Muenster	590.13576_1		438783	439505	sop	Chromosome
590.136	Muenster	590.13576_1		599123	600496	ste	Chromosome
590.136	Muenster	590.13576_1		711410	712360	sif	Chromosome
590.136	Muenster	590.13576_1		734374	735006	ste	Chromosome
590.136	Muenster	590.13576_16		18243	19253	sse	Chromosome
590.136	Muenster	590.13576_2		250650	251919	fim	Chromosome
590.136	Muenster	590.13576_2		283946	285638	fep	Chromosome
590.136	Muenster	590.13576_2		292218	293068	ent	Chromosome
590.136	Muenster	590.13576_2		496342	498609	slr	Chromosome
590.136	Muenster	590.13576_3		75939	77773	ssa	Chromosome
590.136	Muenster	590.13576_3		87985	89453	sse	Chromosome
590.136	Muenster	590.13576_3		89469	89903	ssc	Chromosome
590.136	Muenster	590.13576_3		89955	90961	sse	Chromosome
590.136	Muenster	590.13576_3		92434	92907	ssc	Chromosome
590.136	Muenster	590.13576_3		92904	93827	sse	Chromosome
590.136	Muenster	590.13576_3		94090	95551	ssa	Chromosome
590.136	Muenster	590.13576_3		97027	97428	spi	Chromosome
590.136	Muenster	590.13576_3		276536	277546	sif	Chromosome
590.136	Muenster	590.13576_3		359948	360792	csg	Chromosome
590.136	Muenster	590.13576_3		412328	414013	sop	Chromosome
590.136	Muenster	590.13576_3		414921	415796	pip	Chromosome
590.136	Muenster	590.13576_3		429995	431047	omp	Chromosome
590.136	Muenster	590.13576_3		501431	502390	sop	Chromosome
590.136	Muenster	590.13576_6		41318	42271	sse	Chromosome
590.136	Muenster	590.13576_6		275583	282899	rat	Chromosome
590.136	Muenster	590.13576_6		289774	291966	sin	Chromosome
590.136	Muenster	590.13576_7		47238	50879	mgt	Chromosome
590.136	Muenster	590.13576_7		54728	57580	mis	Chromosome
590.136	Muenster	590.13576_8		6230	7183	sop	Chromosome
590.136	Muenster	590.13576_8		50205	51755	inv	Chromosome
590.136	Muenster	590.13576_8		59791	61366	spa	Chromosome
590.136	Muenster	590.13576_8		63642	64139	sic	Chromosome
590.136	Muenster	590.13576_8		64142	67180	sip	Chromosome
590.136	Muenster	590.13576_8		70947	71339	sic	Chromosome
590.136	Muenster	590.13576_8		71326	72957	spt	Chromosome
590.136	Muenster	590.13576_8		77506	78951	prg	Chromosome
590.136	Muenster	590.13576_8		80002	81248	org	Chromosome
590.136	Muenster	590.13576_8		163871	164767	mig	Chromosome
590.136	Heidelberg	590.13577_1	#54	1217816	1218349	sod	Prophage
590.136	Heidelberg	590.13577_1	#54	1225139	1225492	grv	Prophage
590.136	Heidelberg	590.13577_1	#21	623527	624753	sse	Chromosome
590.136	Heidelberg	590.13577_1	#21	626024	626425	ste	Chromosome
590.136	Heidelberg	590.13577_5	#30	184449	185768	lpf	Chromosome
590.136	Heidelberg	590.13577_1		4339	6705	ssp	Prophage
590.136	Heidelberg	590.13577_1		115046	116092	sse	Chromosome
590.136	Heidelberg	590.13577_1		203640	205988	sop	Chromosome
590.136	Heidelberg	590.13577_1		393436	394158	sop	Chromosome
590.136	Heidelberg	590.13577_1		554639	556012	ste	Chromosome
590.136	Heidelberg	590.13577_1		652932	653882	sif	Chromosome
590.136	Heidelberg	590.13577_1		675929	676561	ste	Chromosome
590.136	Heidelberg	590.13577_1		846302	848136	ssa	Chromosome
590.136	Heidelberg	590.13577_1		858348	859816	sse	Chromosome
590.136	Heidelberg	590.13577_1		859832	860266	ssc	Chromosome
590.136	Heidelberg	590.13577_1		860318	861324	sse	Chromosome
590.136	Heidelberg	590.13577_1		862797	863270	ssc	Chromosome
590.136	Heidelberg	590.13577_1		863267	864190	sse	Chromosome
590.136	Heidelberg	590.13577_1		864454	865915	ssa	Chromosome
590.136	Heidelberg	590.13577_1		867391	867792	spi	Chromosome
590.136	Heidelberg	590.13577_1		1038111	1039121	sif	Chromosome
590.136	Heidelberg	590.13577_1		1116484	1117327	csg	Chromosome
590.136	Heidelberg	590.13577_1		1168664	1170349	sop	Chromosome
590.136	Heidelberg	590.13577_1		1171255	1172130	pip	Chromosome
590.136	Heidelberg	590.13577_1		1186563	1187615	omp	Chromosome
590.136	Heidelberg	590.13577_1		1292695	1293654	sop	Chromosome
590.136	Heidelberg	590.13577_2		91675	92727	pip	Chromosome
590.136	Heidelberg	590.13577_2		94469	95365	mig	Chromosome
590.136	Heidelberg	590.13577_2		174775	175683	avr	Chromosome
590.136	Heidelberg	590.13577_2		178216	179345	org	Chromosome
590.136	Heidelberg	590.13577_2		179873	180933	prg	Chromosome
590.136	Heidelberg	590.13577_2		186948	188579	spt	Chromosome
590.136	Heidelberg	590.13577_2		188566	188958	sic	Chromosome
590.136	Heidelberg	590.13577_2		189556	192663	sip	Chromosome
590.136	Heidelberg	590.13577_2		195775	196272	sic	Chromosome
590.136	Heidelberg	590.13577_2		196410	198258	spa	Chromosome
590.136	Heidelberg	590.13577_2		200123	201576	inv	Chromosome
590.136	Heidelberg	590.13577_2		252242	253195	sop	Chromosome
590.136	Heidelberg	590.13577_4		111016	113283	slr	Chromosome
590.136	Heidelberg	590.13577_4		319239	320847	ent	Chromosome
590.136	Heidelberg	590.13577_4		327427	329119	fep	Chromosome
590.136	Heidelberg	590.13577_4		369700	371235	fim	Chromosome
590.136	Heidelberg	590.13577_5		47333	50974	mgt	Chromosome
590.136	Heidelberg	590.13577_5		54888	57755	mis	Chromosome
590.136	Heidelberg	590.13577_6		110615	116734	shd	Chromosome
590.136	Heidelberg	590.13577_6		117428	124735	rat	Chromosome
590.136	Heidelberg	590.13577_6		131638	133830	sin	Chromosome
590.136	Heidelberg	590.13577_9		119548	120501	sse	Chromosome
590.136	Braenderup	590.13578_1	#21	468343	469569	sse	Chromosome
590.136	Braenderup	590.13578_5	#30	87735	89054	lpf	Chromosome
590.136	Braenderup	590.13578_1		61653	62663	sif	Chromosome
590.136	Braenderup	590.13578_1		229188	229589	spi	Chromosome
590.136	Braenderup	590.13578_1		229591	232276	ssa	Chromosome
590.136	Braenderup	590.13578_1		232790	233713	sse	Chromosome
590.136	Braenderup	590.13578_1		233710	234183	ssc	Chromosome
590.136	Braenderup	590.13578_1		234186	236243	sse	Chromosome
590.136	Braenderup	590.13578_1		236714	237148	ssc	Chromosome
590.136	Braenderup	590.13578_1		237164	238632	sse	Chromosome
590.136	Braenderup	590.13578_1		238726	239209	ssa	Chromosome
590.136	Braenderup	590.13578_1		417141	417773	ste	Chromosome
590.136	Braenderup	590.13578_1		439824	440774	sif	Chromosome
590.136	Braenderup	590.13578_1		537199	538572	ste	Chromosome
590.136	Braenderup	590.13578_1		698734	699456	sop	Chromosome
590.136	Braenderup	590.13578_10		82949	85216	slr	Chromosome
590.136	Braenderup	590.13578_13		44802	47669	mis	Chromosome
590.136	Braenderup	590.13578_13		51583	55224	mgt	Chromosome
590.136	Braenderup	590.13578_16		17213	19561	sop	Chromosome
590.136	Braenderup	590.13578_2		514813	515766	sop	Chromosome
590.136	Braenderup	590.13578_2		558754	560303	inv	Chromosome
590.136	Braenderup	590.13578_2		568339	569914	spa	Chromosome
590.136	Braenderup	590.13578_2		572190	572687	sic	Chromosome
590.136	Braenderup	590.13578_2		572690	575728	sip	Chromosome
590.136	Braenderup	590.13578_2		579504	579896	sic	Chromosome
590.136	Braenderup	590.13578_2		579883	581514	spt	Chromosome
590.136	Braenderup	590.13578_2		586065	587510	prg	Chromosome
590.136	Braenderup	590.13578_2		588561	589797	org	Chromosome
590.136	Braenderup	590.13578_2		592779	593687	avr	Chromosome
590.136	Braenderup	590.13578_2		672962	673858	mig	Chromosome
590.136	Braenderup	590.13578_2		675600	676652	pip	Chromosome
590.136	Braenderup	590.13578_3		97576	99768	sin	Chromosome
590.136	Braenderup	590.13578_3		106688	113995	rat	Chromosome
590.136	Braenderup	590.13578_3		114689	120775	shd	Chromosome
590.136	Braenderup	590.13578_3		355095	356048	sse	Chromosome
590.136	Braenderup	590.13578_6		280718	281987	fim	Chromosome
590.136	Braenderup	590.13578_7		66730	67689	sop	Chromosome
590.136	Braenderup	590.13578_7		127798	128850	omp	Chromosome
590.136	Braenderup	590.13578_7		143282	144157	pip	Chromosome
590.136	Braenderup	590.13578_7		145081	146766	sop	Chromosome
590.136	Braenderup	590.13578_7		194687	195963	csg	Chromosome
590.136	Braenderup	590.13578_8		158526	159376	ent	Chromosome
590.136	Braenderup	590.13578_8		165956	167648	fep	Chromosome
590.136	Braenderup	590.13578_9		43355	44401	sse	Chromosome
590.136	Braenderup	590.13578_9		143309	145675	ssp	Chromosome
590.136	Typhimurium	590.13579_1	#21	381748	382149	ste	Chromosome
590.136	Typhimurium	590.13579_1	#21	383420	384646	sse	Chromosome
590.136	Typhimurium	590.13579_3	#30	186854	188466	lpf	Chromosome
590.136	Typhimurium	590.13579_7	#54	96540	97073	sod	Prophage
590.136	Typhimurium	590.13579_7	#54	106459	107427	sse	Prophage
590.136	Typhimurium	590.13579_29		31044	33410	ssp	Prophage
590.136	Typhimurium	590.13579_1		142125	142526	spi	Chromosome
590.136	Typhimurium	590.13579_1		142528	145213	ssa	Chromosome
590.136	Typhimurium	590.13579_1		145727	146650	sse	Chromosome
590.136	Typhimurium	590.13579_1		146647	147120	ssc	Chromosome
590.136	Typhimurium	590.13579_1		147123	149180	sse	Chromosome
590.136	Typhimurium	590.13579_1		149651	150085	ssc	Chromosome
590.136	Typhimurium	590.13579_1		150101	151569	sse	Chromosome
590.136	Typhimurium	590.13579_1		151663	152146	ssa	Chromosome
590.136	Typhimurium	590.13579_1		331631	332263	ste	Chromosome
590.136	Typhimurium	590.13579_1		354308	355258	sif	Chromosome
590.136	Typhimurium	590.13579_1		452283	453656	ste	Chromosome
590.136	Typhimurium	590.13579_1		614141	614863	sop	Chromosome
590.136	Typhimurium	590.13579_15		45819	46772	sse	Chromosome
590.136	Typhimurium	590.13579_2		170229	171837	ent	Chromosome
590.136	Typhimurium	590.13579_2		178417	180109	fep	Chromosome
590.136	Typhimurium	590.13579_2		220692	222227	fim	Chromosome
590.136	Typhimurium	590.13579_21		2021	4042	fyu	Chromosome
590.136	Typhimurium	590.13579_21		4173	6557	ybt	Chromosome
590.136	Typhimurium	590.13579_21		7651	23343	irp	Chromosome
590.136	Typhimurium	590.13579_21		23534	26663	ybt	Chromosome
590.136	Typhimurium	590.13579_27		34264	36561	slr	Chromosome
590.136	Typhimurium	590.13579_28		18425	19435	sse	Chromosome
590.136	Typhimurium	590.13579_3		319131	321998	mis	Chromosome
590.136	Typhimurium	590.13579_3		325912	329553	mgt	Chromosome
590.136	Typhimurium	590.13579_4		41031	42083	pip	Chromosome
590.136	Typhimurium	590.13579_4		43824	44720	mig	Chromosome
590.136	Typhimurium	590.13579_4		124130	125038	avr	Chromosome
590.136	Typhimurium	590.13579_4		127571	128700	org	Chromosome
590.136	Typhimurium	590.13579_4		129228	130288	prg	Chromosome
590.136	Typhimurium	590.13579_4		136303	137934	spt	Chromosome
590.136	Typhimurium	590.13579_4		137921	138313	sic	Chromosome
590.136	Typhimurium	590.13579_4		138911	142018	sip	Chromosome
590.136	Typhimurium	590.13579_4		145130	145627	sic	Chromosome
590.136	Typhimurium	590.13579_4		145765	147613	spa	Chromosome
590.136	Typhimurium	590.13579_4		149478	150931	inv	Chromosome
590.136	Typhimurium	590.13579_4		201630	202583	sop	Chromosome
590.136	Typhimurium	590.13579_6		97567	99759	sin	Chromosome
590.136	Typhimurium	590.13579_6		106659	113966	rat	Chromosome
590.136	Typhimurium	590.13579_7		28455	29414	sop	Chromosome
590.136	Typhimurium	590.13579_7		127453	128505	omp	Chromosome
590.136	Typhimurium	590.13579_7		142938	143813	pip	Chromosome
590.136	Typhimurium	590.13579_7		144719	146404	sop	Chromosome
590.136	Typhimurium	590.13579_7		194147	195423	csg	Chromosome
590.136	Typhimurium	590.13579_7		275967	276977	sif	Chromosome
590.136	Typhimurium	590.13579_9		95359	97707	sop	Chromosome
590.136	Typhimurium	590.13579_9		185286	186332	sse	Chromosome
590.136	Berta	590.13582_4	#21	32745	33971	sse	Chromosome
590.136	Berta	590.13582_4	#21	35242	35643	ste	Chromosome
590.136	Berta	590.13582_1		241	1137	mig	Chromosome
590.136	Berta	590.13582_1		80616	81523	avr	Chromosome
590.136	Berta	590.13582_1		84056	85185	org	Chromosome
590.136	Berta	590.13582_1		85713	86773	prg	Chromosome
590.136	Berta	590.13582_1		92788	94419	spt	Chromosome
590.136	Berta	590.13582_1		94406	94798	sic	Chromosome
590.136	Berta	590.13582_1		95396	98503	sip	Chromosome
590.136	Berta	590.13582_1		101615	102112	sic	Chromosome
590.136	Berta	590.13582_1		102250	104098	spa	Chromosome
590.136	Berta	590.13582_1		105963	107416	inv	Chromosome
590.136	Berta	590.13582_1		156816	157769	sop	Chromosome
590.136	Berta	590.13582_10		177	1496	lpf	Chromosome
590.136	Berta	590.13582_11		123427	126303	mis	Chromosome
590.136	Berta	590.13582_11		130217	133858	mgt	Chromosome
590.136	Berta	590.13582_13		25570	27262	fep	Chromosome
590.136	Berta	590.13582_13		33841	35449	ent	Chromosome
590.136	Berta	590.13582_15		83166	84851	sop	Chromosome
590.136	Berta	590.13582_15		85757	86632	pip	Chromosome
590.136	Berta	590.13582_15		101064	102116	omp	Chromosome
590.136	Berta	590.13582_18		1761	2813	pip	Chromosome
590.136	Berta	590.13582_2		97056	99248	sin	Chromosome
590.136	Berta	590.13582_2		106151	113458	rat	Chromosome
590.136	Berta	590.13582_2		114152	119219	shd	Chromosome
590.136	Berta	590.13582_2		359947	360900	sse	Chromosome
590.136	Berta	590.13582_27		13766	14776	sse	Chromosome
590.136	Berta	590.13582_3		4954	7320	ssp	Chromosome
590.136	Berta	590.13582_3		106264	107310	sse	Chromosome
590.136	Berta	590.13582_3		196090	198438	sop	Chromosome
590.136	Berta	590.13582_3		266010	267286	csg	Chromosome
590.136	Berta	590.13582_3		347826	348836	sif	Chromosome
590.136	Berta	590.13582_4		66866	67816	sif	Chromosome
590.136	Berta	590.13582_4		89880	90512	ste	Chromosome
590.136	Berta	590.13582_4		254045	255879	ssa	Chromosome
590.136	Berta	590.13582_4		266091	267559	sse	Chromosome
590.136	Berta	590.13582_4		267575	268009	ssc	Chromosome
590.136	Berta	590.13582_4		268061	269067	sse	Chromosome
590.136	Berta	590.13582_4		270540	271013	ssc	Chromosome
590.136	Berta	590.13582_4		271010	271933	sse	Chromosome
590.136	Berta	590.13582_4		272144	273605	ssa	Chromosome
590.136	Berta	590.13582_4		275081	275482	spi	Chromosome
590.136	Berta	590.13582_7		6854	8389	fim	Chromosome
590.136	Berta	590.13582_8		15826	18093	slr	Chromosome
590.136	Berta	590.13582_8		158381	159340	sop	Chromosome
590.136	Berta	590.13582_9		35022	36395	ste	Chromosome
590.136	Berta	590.13582_9		196702	197424	sop	Chromosome
590.136	Johannesburg	590.13583_1	#15	714276	715085	cdt	Chromosome
590.136	Johannesburg	590.13583_1	#21	332009	333235	sse	Chromosome
590.136	Johannesburg	590.13583_1	#21	334500	334899	ste	Chromosome
590.136	Johannesburg	590.13583_2	#92	13066	14025	sop	Chromosome
590.136	Johannesburg	590.13583_6	#36	135498	138614	fae	Chromosome
590.136	Johannesburg	590.13583_1		96299	97021	sop	Chromosome
590.136	Johannesburg	590.13583_1		256356	257729	ste	Chromosome
590.136	Johannesburg	590.13583_1		361393	362343	sif	Chromosome
590.136	Johannesburg	590.13583_1		384353	384985	ste	Chromosome
590.136	Johannesburg	590.13583_1		558003	559837	ssa	Chromosome
590.136	Johannesburg	590.13583_1		570049	571517	sse	Chromosome
590.136	Johannesburg	590.13583_1		571533	571967	ssc	Chromosome
590.136	Johannesburg	590.13583_1		572019	573025	sse	Chromosome
590.136	Johannesburg	590.13583_1		574498	574971	ssc	Chromosome
590.136	Johannesburg	590.13583_1		574968	575891	sse	Chromosome
590.136	Johannesburg	590.13583_1		576094	577555	ssa	Chromosome
590.136	Johannesburg	590.13583_1		579031	579432	spi	Chromosome
590.136	Johannesburg	590.13583_1		737545	738555	sif	Chromosome
590.136	Johannesburg	590.13583_1		820942	821786	csg	Chromosome
590.136	Johannesburg	590.13583_1		873148	874833	sop	Chromosome
590.136	Johannesburg	590.13583_1		875740	876615	pip	Chromosome
590.136	Johannesburg	590.13583_1		890813	891865	omp	Chromosome
590.136	Johannesburg	590.13583_15		59650	61998	sop	Chromosome
590.136	Johannesburg	590.13583_2		151093	153360	slr	Chromosome
590.136	Johannesburg	590.13583_2		349110	350802	fep	Chromosome
590.136	Johannesburg	590.13583_2		378673	380208	fim	Chromosome
590.136	Johannesburg	590.13583_24		13691	14701	sse	Chromosome
590.136	Johannesburg	590.13583_3		48450	52091	mgt	Chromosome
590.136	Johannesburg	590.13583_3		55946	58813	mis	Chromosome
590.136	Johannesburg	590.13583_32		12490	14682	sin	Chromosome
590.136	Johannesburg	590.13583_4		201112	202065	sop	Chromosome
590.136	Johannesburg	590.13583_4		235146	236696	inv	Chromosome
590.136	Johannesburg	590.13583_4		244732	246307	spa	Chromosome
590.136	Johannesburg	590.13583_4		248583	249080	sic	Chromosome
590.136	Johannesburg	590.13583_4		249083	252121	sip	Chromosome
590.136	Johannesburg	590.13583_4		255888	256280	sic	Chromosome
590.136	Johannesburg	590.13583_4		256267	257898	spt	Chromosome
590.136	Johannesburg	590.13583_4		262447	263892	prg	Chromosome
590.136	Johannesburg	590.13583_4		264943	266189	org	Chromosome
590.136	Johannesburg	590.13583_4		269172	270080	avr	Chromosome
590.136	Johannesburg	590.13583_4		349565	350461	mig	Chromosome
590.136	Johannesburg	590.13583_4		352201	353253	pip	Chromosome
590.136	Johannesburg	590.13583_5		41376	42329	sse	Chromosome
590.136	Heidelberg	590.13584_1	#21	623527	624753	sse	Chromosome
590.136	Heidelberg	590.13584_1	#21	626024	626425	ste	Chromosome
590.136	Heidelberg	590.13584_4	#30	222214	223826	lpf	Chromosome
590.136	Heidelberg	590.13584_1		4339	6705	ssp	Prophage
590.136	Heidelberg	590.13584_1		115046	116092	sse	Chromosome
590.136	Heidelberg	590.13584_1		203640	205988	sop	Chromosome
590.136	Heidelberg	590.13584_1		393436	394158	sop	Chromosome
590.136	Heidelberg	590.13584_1		554639	556012	ste	Chromosome
590.136	Heidelberg	590.13584_1		652932	653882	sif	Chromosome
590.136	Heidelberg	590.13584_1		675929	676561	ste	Chromosome
590.136	Heidelberg	590.13584_1		846302	848136	ssa	Chromosome
590.136	Heidelberg	590.13584_1		858348	859816	sse	Chromosome
590.136	Heidelberg	590.13584_1		859832	860266	ssc	Chromosome
590.136	Heidelberg	590.13584_1		860318	861324	sse	Chromosome
590.136	Heidelberg	590.13584_1		862797	863270	ssc	Chromosome
590.136	Heidelberg	590.13584_1		863267	864190	sse	Chromosome
590.136	Heidelberg	590.13584_1		864454	865915	ssa	Chromosome
590.136	Heidelberg	590.13584_1		867391	867792	spi	Chromosome
590.136	Heidelberg	590.13584_11		41242	42195	sse	Chromosome
590.136	Heidelberg	590.13584_12		28339	29298	sop	Chromosome
590.136	Heidelberg	590.13584_12		96501	96854	grv	Chromosome
590.136	Heidelberg	590.13584_12		103644	104177	sod	Chromosome
590.136	Heidelberg	590.13584_2		440977	441930	sop	Chromosome
590.136	Heidelberg	590.13584_2		484463	486013	inv	Chromosome
590.136	Heidelberg	590.13584_2		494049	495624	spa	Chromosome
590.136	Heidelberg	590.13584_2		497900	498397	sic	Chromosome
590.136	Heidelberg	590.13584_2		498400	501438	sip	Chromosome
590.136	Heidelberg	590.13584_2		505214	505606	sic	Chromosome
590.136	Heidelberg	590.13584_2		505593	507224	spt	Chromosome
590.136	Heidelberg	590.13584_2		511775	513220	prg	Chromosome
590.136	Heidelberg	590.13584_2		514271	515507	org	Chromosome
590.136	Heidelberg	590.13584_2		518489	519397	avr	Chromosome
590.136	Heidelberg	590.13584_2		598807	599703	mig	Chromosome
590.136	Heidelberg	590.13584_2		601445	602497	pip	Chromosome
590.136	Heidelberg	590.13584_3		273024	274293	fim	Chromosome
590.136	Heidelberg	590.13584_3		319067	320759	fep	Chromosome
590.136	Heidelberg	590.13584_3		327339	328947	ent	Chromosome
590.136	Heidelberg	590.13584_4		365680	368547	mis	Chromosome
590.136	Heidelberg	590.13584_4		372461	376102	mgt	Chromosome
590.136	Heidelberg	590.13584_5		126685	132804	shd	Chromosome
590.136	Heidelberg	590.13584_5		133498	140805	rat	Chromosome
590.136	Heidelberg	590.13584_5		147708	149900	sin	Chromosome
590.136	Heidelberg	590.13584_8		111021	113288	slr	Chromosome
590.136	Heidelberg	590.13584_9		19901	20953	omp	Chromosome
590.136	Heidelberg	590.13584_9		35386	36261	pip	Chromosome
590.136	Heidelberg	590.13584_9		37167	38852	sop	Chromosome
590.136	Heidelberg	590.13584_9		86585	87861	csg	Chromosome
590.136	Heidelberg	590.13584_9		168395	169405	sif	Chromosome
590.136	Typhimurium	590.13585_1	#21	323235	324461	sse	Chromosome
590.136	Typhimurium	590.13585_1	#21	325732	326133	ste	Chromosome
590.136	Typhimurium	590.13585_4	#30	186855	188467	lpf	Chromosome
590.136	Typhimurium	590.13585_14		89470	90438	sse	Prophage
590.136	Typhimurium	590.13585_24		42219	44585	ssp	Prophage
590.136	Typhimurium	590.13585_1		93018	93740	sop	Chromosome
590.136	Typhimurium	590.13585_1		254225	255598	ste	Chromosome
590.136	Typhimurium	590.13585_1		352623	353573	sif	Chromosome
590.136	Typhimurium	590.13585_1		375618	376250	ste	Chromosome
590.136	Typhimurium	590.13585_1		544266	546100	ssa	Chromosome
590.136	Typhimurium	590.13585_1		556312	557780	sse	Chromosome
590.136	Typhimurium	590.13585_1		557796	558230	ssc	Chromosome
590.136	Typhimurium	590.13585_1		558282	559288	sse	Chromosome
590.136	Typhimurium	590.13585_1		560761	561234	ssc	Chromosome
590.136	Typhimurium	590.13585_1		561231	562154	sse	Chromosome
590.136	Typhimurium	590.13585_1		562418	563879	ssa	Chromosome
590.136	Typhimurium	590.13585_1		565355	565756	spi	Chromosome
590.136	Typhimurium	590.13585_11		66371	67417	sse	Chromosome
590.136	Typhimurium	590.13585_12		95359	97707	sop	Chromosome
590.136	Typhimurium	590.13585_14		213	1263	csg	Chromosome
590.136	Typhimurium	590.13585_14		50493	52178	sop	Chromosome
590.136	Typhimurium	590.13585_14		53084	53959	pip	Chromosome
590.136	Typhimurium	590.13585_14		68392	69444	omp	Chromosome
590.136	Typhimurium	590.13585_14		99824	100357	sod	Chromosome
590.136	Typhimurium	590.13585_15		66731	67690	sop	Chromosome
590.136	Typhimurium	590.13585_16		444	1396	csg	Chromosome
590.136	Typhimurium	590.13585_16		79156	80166	sif	Chromosome
590.136	Typhimurium	590.13585_2		274661	275930	fim	Chromosome
590.136	Typhimurium	590.13585_2		320706	322398	fep	Chromosome
590.136	Typhimurium	590.13585_2		328978	330586	ent	Chromosome
590.136	Typhimurium	590.13585_21		15476	17497	fyu	Chromosome
590.136	Typhimurium	590.13585_21		17628	20012	ybt	Chromosome
590.136	Typhimurium	590.13585_21		21106	36798	irp	Chromosome
590.136	Typhimurium	590.13585_21		36989	40118	ybt	Chromosome
590.136	Typhimurium	590.13585_28		35392	37689	slr	Chromosome
590.136	Typhimurium	590.13585_3		97569	99761	sin	Chromosome
590.136	Typhimurium	590.13585_3		106661	113968	rat	Chromosome
590.136	Typhimurium	590.13585_3		351723	352676	sse	Chromosome
590.136	Typhimurium	590.13585_31		18425	19435	sse	Chromosome
590.136	Typhimurium	590.13585_4		319132	321999	mis	Chromosome
590.136	Typhimurium	590.13585_4		325913	329554	mgt	Chromosome
590.136	Typhimurium	590.13585_6		39785	40837	pip	Chromosome
590.136	Typhimurium	590.13585_6		42578	43474	mig	Chromosome
590.136	Typhimurium	590.13585_6		122884	123792	avr	Chromosome
590.136	Typhimurium	590.13585_6		126325	127454	org	Chromosome
590.136	Typhimurium	590.13585_6		127982	129042	prg	Chromosome
590.136	Typhimurium	590.13585_6		135057	136688	spt	Chromosome
590.136	Typhimurium	590.13585_6		136675	137067	sic	Chromosome
590.136	Typhimurium	590.13585_6		137665	140772	sip	Chromosome
590.136	Typhimurium	590.13585_6		143884	144381	sic	Chromosome
590.136	Typhimurium	590.13585_6		144519	146367	spa	Chromosome
590.136	Typhimurium	590.13585_6		148232	149685	inv	Chromosome
590.136	Typhimurium	590.13585_6		200378	201331	sop	Chromosome
590.136	Schwarzengrund	590.13586_1	#15	1023830	1024639	cdt	Chromosome
590.136	Schwarzengrund	590.13586_1	#21	620594	621820	sse	Chromosome
590.136	Schwarzengrund	590.13586_1	#21	623091	623492	ste	Chromosome
590.136	Schwarzengrund	590.13586_2	#36	636233	639338	fae	Chromosome
590.136	Schwarzengrund	590.13586_1		190190	192538	sop	Chromosome
590.136	Schwarzengrund	590.13586_1		383088	383810	sop	Chromosome
590.136	Schwarzengrund	590.13586_1		544919	546292	ste	Chromosome
590.136	Schwarzengrund	590.13586_1		649974	650924	sif	Chromosome
590.136	Schwarzengrund	590.13586_1		672944	673576	ste	Chromosome
590.136	Schwarzengrund	590.13586_1		853685	855519	ssa	Chromosome
590.136	Schwarzengrund	590.13586_1		865730	867198	sse	Chromosome
590.136	Schwarzengrund	590.13586_1		867214	867648	ssc	Chromosome
590.136	Schwarzengrund	590.13586_1		867700	868706	sse	Chromosome
590.136	Schwarzengrund	590.13586_1		870179	870652	ssc	Chromosome
590.136	Schwarzengrund	590.13586_1		870649	871572	sse	Chromosome
590.136	Schwarzengrund	590.13586_1		871774	873235	ssa	Chromosome
590.136	Schwarzengrund	590.13586_1		874711	875112	spi	Chromosome
590.136	Schwarzengrund	590.13586_1		1043579	1044589	sif	Chromosome
590.136	Schwarzengrund	590.13586_1		1128297	1129140	csg	Chromosome
590.136	Schwarzengrund	590.13586_1		1180491	1182176	sop	Chromosome
590.136	Schwarzengrund	590.13586_1		1183081	1183956	pip	Chromosome
590.136	Schwarzengrund	590.13586_1		1198026	1199078	omp	Chromosome
590.136	Schwarzengrund	590.13586_10		48361	50053	fep	Chromosome
590.136	Schwarzengrund	590.13586_10		56633	58241	ent	Chromosome
590.136	Schwarzengrund	590.13586_14		7997	9531	fim	Chromosome
590.136	Schwarzengrund	590.13586_3		91694	92746	pip	Chromosome
590.136	Schwarzengrund	590.13586_3		94487	95383	mig	Chromosome
590.136	Schwarzengrund	590.13586_3		174861	175769	avr	Chromosome
590.136	Schwarzengrund	590.13586_3		178301	179440	org	Chromosome
590.136	Schwarzengrund	590.13586_3		179968	181028	prg	Chromosome
590.136	Schwarzengrund	590.13586_3		187042	188673	spt	Chromosome
590.136	Schwarzengrund	590.13586_3		188660	189052	sic	Chromosome
590.136	Schwarzengrund	590.13586_3		189650	192748	sip	Chromosome
590.136	Schwarzengrund	590.13586_3		195860	196357	sic	Chromosome
590.136	Schwarzengrund	590.13586_3		196495	198343	spa	Chromosome
590.136	Schwarzengrund	590.13586_3		200208	201661	inv	Chromosome
590.136	Schwarzengrund	590.13586_3		250275	251228	sop	Chromosome
590.136	Schwarzengrund	590.13586_4		48657	52297	mgt	Chromosome
590.136	Schwarzengrund	590.13586_4		56151	59018	mis	Chromosome
590.136	Schwarzengrund	590.13586_5		77039	79231	sin	Chromosome
590.136	Schwarzengrund	590.13586_5		86103	93413	rat	Chromosome
590.136	Schwarzengrund	590.13586_5		328529	329482	sse	Chromosome
590.136	Schwarzengrund	590.13586_6		41247	42206	sop	Chromosome
590.136	Schwarzengrund	590.13586_6		179436	181703	slr	Chromosome
590.136	Kentucky	590.13587_1	#21	395357	395758	ste	Chromosome
590.136	Kentucky	590.13587_1	#21	397024	398250	sse	Chromosome
590.136	Kentucky	590.13587_1	#32	950309	951355	sse	Chromosome
590.136	Kentucky	590.13587_4	#22	162442	163395	sop	Chromosome
590.136	Kentucky	590.13587_5	#36	75742	78690	fae	Chromosome
590.136	Kentucky	590.13587_1		144997	145398	spi	Chromosome
590.136	Kentucky	590.13587_1		145400	148085	ssa	Chromosome
590.136	Kentucky	590.13587_1		148598	149521	sse	Chromosome
590.136	Kentucky	590.13587_1		149518	149991	ssc	Chromosome
590.136	Kentucky	590.13587_1		149994	152051	sse	Chromosome
590.136	Kentucky	590.13587_1		152522	152956	ssc	Chromosome
590.136	Kentucky	590.13587_1		152972	154440	sse	Chromosome
590.136	Kentucky	590.13587_1		154533	155016	ssa	Chromosome
590.136	Kentucky	590.13587_1		340523	341155	ste	Chromosome
590.136	Kentucky	590.13587_1		363189	364139	sif	Chromosome
590.136	Kentucky	590.13587_1		483811	485184	ste	Chromosome
590.136	Kentucky	590.13587_1		647637	648359	sop	Chromosome
590.136	Kentucky	590.13587_1		851519	853867	sop	Chromosome
590.136	Kentucky	590.13587_12		19787	21979	sin	Chromosome
590.136	Kentucky	590.13587_18		3914	5449	fim	Chromosome
590.136	Kentucky	590.13587_2		22667	23677	sif	Chromosome
590.136	Kentucky	590.13587_2		101050	101893	csg	Chromosome
590.136	Kentucky	590.13587_2		153229	154914	sop	Chromosome
590.136	Kentucky	590.13587_2		156251	157126	pip	Chromosome
590.136	Kentucky	590.13587_2		173684	174736	omp	Chromosome
590.136	Kentucky	590.13587_2		366941	369208	slr	Chromosome
590.136	Kentucky	590.13587_2		636096	637704	ent	Chromosome
590.136	Kentucky	590.13587_2		644284	645192	fep	Chromosome
590.136	Kentucky	590.13587_22		13772	14782	sse	Chromosome
590.136	Kentucky	590.13587_3		28312	31953	mgt	Chromosome
590.136	Kentucky	590.13587_3		35867	38719	mis	Chromosome
590.136	Kentucky	590.13587_3		157940	159259	lpf	Chromosome
590.136	Kentucky	590.13587_4		207755	209306	inv	Chromosome
590.136	Kentucky	590.13587_4		217342	218917	spa	Chromosome
590.136	Kentucky	590.13587_4		221193	221690	sic	Chromosome
590.136	Kentucky	590.13587_4		221693	224731	sip	Chromosome
590.136	Kentucky	590.13587_4		228507	228899	sic	Chromosome
590.136	Kentucky	590.13587_4		228886	230517	spt	Chromosome
590.136	Kentucky	590.13587_4		235067	236512	prg	Chromosome
590.136	Kentucky	590.13587_4		237563	238809	org	Chromosome
590.136	Kentucky	590.13587_4		241792	242700	avr	Chromosome
590.136	Kentucky	590.13587_4		322063	322959	mig	Chromosome
590.136	Kentucky	590.13587_4		324700	325752	pip	Chromosome
590.136	Kentucky	590.13587_6		41352	42305	sse	Chromosome
590.136	Enteritidis	590.13588_2	#9	445563	446096	sod	Prophage
590.136	Enteritidis	590.13588_2	#54	225629	226597	sse	Chromosome
590.136	Enteritidis	590.13588_5	#30	178218	179537	lpf	Chromosome
590.136	Enteritidis	590.13588_7	#21	37139	38365	sse	Chromosome
590.136	Enteritidis	590.13588_7	#21	39636	40037	ste	Chromosome
590.136	Enteritidis	590.13588_15		399	956	rck	Plasmid
590.136	Enteritidis	590.13588_15		33597	37726	spv	Plasmid
590.136	Enteritidis	590.13588_15		50909	52010	pef	Plasmid
590.136	Enteritidis	590.13588_1		91914	92966	pip	Chromosome
590.136	Enteritidis	590.13588_1		94795	95691	mig	Chromosome
590.136	Enteritidis	590.13588_1		174969	175877	avr	Chromosome
590.136	Enteritidis	590.13588_1		178410	179539	org	Chromosome
590.136	Enteritidis	590.13588_1		180067	181127	prg	Chromosome
590.136	Enteritidis	590.13588_1		187143	188774	spt	Chromosome
590.136	Enteritidis	590.13588_1		188761	189153	sic	Chromosome
590.136	Enteritidis	590.13588_1		189751	192858	sip	Chromosome
590.136	Enteritidis	590.13588_1		195970	196467	sic	Chromosome
590.136	Enteritidis	590.13588_1		196605	198453	spa	Chromosome
590.136	Enteritidis	590.13588_1		200318	201771	inv	Chromosome
590.136	Enteritidis	590.13588_1		251352	252305	sop	Chromosome
590.136	Enteritidis	590.13588_12		62007	63380	ste	Chromosome
590.136	Enteritidis	590.13588_16		13768	14778	sse	Chromosome
590.136	Enteritidis	590.13588_2		33913	36167	slr	Chromosome
590.136	Enteritidis	590.13588_2		177029	177988	sop	Chromosome
590.136	Enteritidis	590.13588_2		246630	247682	omp	Chromosome
590.136	Enteritidis	590.13588_2		262111	262986	pip	Chromosome
590.136	Enteritidis	590.13588_2		263892	265577	sop	Chromosome
590.136	Enteritidis	590.13588_2		470845	471567	sop	Chromosome
590.136	Enteritidis	590.13588_3		285026	286295	fim	Chromosome
590.136	Enteritidis	590.13588_3		324241	325149	fep	Chromosome
590.136	Enteritidis	590.13588_3		331729	333337	ent	Chromosome
590.136	Enteritidis	590.13588_4		108093	109103	sif	Chromosome
590.136	Enteritidis	590.13588_4		186459	187302	csg	Chromosome
590.136	Enteritidis	590.13588_4		284630	286978	sop	Chromosome
590.136	Enteritidis	590.13588_4		474627	476993	ssp	Chromosome
590.136	Enteritidis	590.13588_5		41813	45454	mgt	Chromosome
590.136	Enteritidis	590.13588_5		49307	52174	mis	Chromosome
590.136	Enteritidis	590.13588_6		97427	99359	sin	Chromosome
590.136	Enteritidis	590.13588_6		106259	113566	rat	Chromosome
590.136	Enteritidis	590.13588_6		358836	359789	sse	Chromosome
590.136	Enteritidis	590.13588_7		71260	72210	sif	Chromosome
590.136	Enteritidis	590.13588_7		94250	94882	ste	Chromosome
590.136	Enteritidis	590.13588_7		258323	260157	ssa	Chromosome
590.136	Enteritidis	590.13588_7		270369	271837	sse	Chromosome
590.136	Enteritidis	590.13588_7		271853	272287	ssc	Chromosome
590.136	Enteritidis	590.13588_7		272339	273345	sse	Chromosome
590.136	Enteritidis	590.13588_7		274818	275291	ssc	Chromosome
590.136	Enteritidis	590.13588_7		275288	276211	sse	Chromosome
590.136	Enteritidis	590.13588_7		276414	277875	ssa	Chromosome
590.136	Enteritidis	590.13588_7		279351	279752	spi	Chromosome
590.136	Typhimurium	590.13589_1	#21	323236	324462	sse	Chromosome
590.136	Typhimurium	590.13589_1	#21	325733	326134	ste	Chromosome
590.136	Typhimurium	590.13589_5	#30	184464	185783	lpf	Chromosome
590.136	Typhimurium	590.13589_1		93018	93740	sop	Chromosome
590.136	Typhimurium	590.13589_1		254225	255598	ste	Chromosome
590.136	Typhimurium	590.13589_1		352624	353574	sif	Chromosome
590.136	Typhimurium	590.13589_1		375619	376251	ste	Chromosome
590.136	Typhimurium	590.13589_1		544267	546101	ssa	Chromosome
590.136	Typhimurium	590.13589_1		556313	557781	sse	Chromosome
590.136	Typhimurium	590.13589_1		557797	558231	ssc	Chromosome
590.136	Typhimurium	590.13589_1		558283	559289	sse	Chromosome
590.136	Typhimurium	590.13589_1		560762	561235	ssc	Chromosome
590.136	Typhimurium	590.13589_1		561232	562155	sse	Chromosome
590.136	Typhimurium	590.13589_1		562419	563880	ssa	Chromosome
590.136	Typhimurium	590.13589_1		565356	565757	spi	Chromosome
590.136	Typhimurium	590.13589_2		430003	430956	sop	Chromosome
590.136	Typhimurium	590.13589_2		473516	475066	inv	Chromosome
590.136	Typhimurium	590.13589_2		483102	484677	spa	Chromosome
590.136	Typhimurium	590.13589_2		486953	487450	sic	Chromosome
590.136	Typhimurium	590.13589_2		487453	490491	sip	Chromosome
590.136	Typhimurium	590.13589_2		494267	494659	sic	Chromosome
590.136	Typhimurium	590.13589_2		494646	496277	spt	Chromosome
590.136	Typhimurium	590.13589_2		500828	502273	prg	Chromosome
590.136	Typhimurium	590.13589_2		503324	504560	org	Chromosome
590.136	Typhimurium	590.13589_2		507542	508450	avr	Chromosome
590.136	Typhimurium	590.13589_2		587860	588756	mig	Chromosome
590.136	Typhimurium	590.13589_2		590497	591549	pip	Chromosome
590.136	Typhimurium	590.13589_22		34431	36728	slr	Chromosome
590.136	Typhimurium	590.13589_24		5331	11438	irp	Chromosome
590.136	Typhimurium	590.13589_24		11629	14758	ybt	Chromosome
590.136	Typhimurium	590.13589_26		13697	14707	sse	Chromosome
590.136	Typhimurium	590.13589_28		4372	6272	ybt	Chromosome
590.136	Typhimurium	590.13589_28		7984	10005	fyu	Chromosome
590.136	Typhimurium	590.13589_3		170378	171986	ent	Chromosome
590.136	Typhimurium	590.13589_3		178566	180258	fep	Chromosome
590.136	Typhimurium	590.13589_3		220841	222376	fim	Chromosome
590.136	Typhimurium	590.13589_36		211	2577	ssp	Chromosome
590.136	Typhimurium	590.13589_4		97569	99761	sin	Chromosome
590.136	Typhimurium	590.13589_4		106661	113968	rat	Chromosome
590.136	Typhimurium	590.13589_4		351729	352682	sse	Chromosome
590.136	Typhimurium	590.13589_5		47265	50906	mgt	Chromosome
590.136	Typhimurium	590.13589_5		54820	57687	mis	Chromosome
590.136	Typhimurium	590.13589_6		28455	29414	sop	Chromosome
590.136	Typhimurium	590.13589_6		134128	135180	omp	Chromosome
590.136	Typhimurium	590.13589_6		149613	150488	pip	Chromosome
590.136	Typhimurium	590.13589_6		151394	153079	sop	Chromosome
590.136	Typhimurium	590.13589_6		200822	202098	csg	Chromosome
590.136	Typhimurium	590.13589_6		282642	283652	sif	Chromosome
590.136	Typhimurium	590.13589_8		72320	74668	sop	Chromosome
590.136	Typhimurium	590.13589_8		162247	163293	sse	Chromosome
590.136	Kentucky	590.13591_7	#21	6210	7436	sse	Chromosome
590.136	Kentucky	590.13591_7	#21	8704	9105	ste	Chromosome
590.136	Kentucky	590.13591_61		714	3015	iut	Plasmid
590.136	Kentucky	590.13591_61		2953	6013	iuc	Plasmid
590.136	Kentucky	590.13591_38		11468	14646	iro	Plasmid
590.136	Kentucky	590.13591_14		35973	37658	sop	Chromosome
590.136	Kentucky	590.13591_14		38996	39871	pip	Chromosome
590.136	Kentucky	590.13591_14		54302	55360	omp	Chromosome
590.136	Kentucky	590.13591_15		17676	18686	sif	Chromosome
590.136	Kentucky	590.13591_15		96115	96958	csg	Chromosome
590.136	Kentucky	590.13591_18		38235	41087	mis	Chromosome
590.136	Kentucky	590.13591_18		45002	48642	mgt	Chromosome
590.136	Kentucky	590.13591_2		50033	51867	ssa	Chromosome
590.136	Kentucky	590.13591_2		62079	63547	sse	Chromosome
590.136	Kentucky	590.13591_2		63563	63997	ssc	Chromosome
590.136	Kentucky	590.13591_2		64049	65055	sse	Chromosome
590.136	Kentucky	590.13591_2		66528	67001	ssc	Chromosome
590.136	Kentucky	590.13591_2		66998	67921	sse	Chromosome
590.136	Kentucky	590.13591_2		68184	69645	ssa	Chromosome
590.136	Kentucky	590.13591_2		71121	71515	spi	Chromosome
590.136	Kentucky	590.13591_20		50448	51821	ste	Chromosome
590.136	Kentucky	590.13591_27		22846	25113	slr	Chromosome
590.136	Kentucky	590.13591_3		159	1478	lpf	Chromosome
590.136	Kentucky	590.13591_4		52712	53981	fim	Chromosome
590.136	Kentucky	590.13591_4		98983	100675	fep	Chromosome
590.136	Kentucky	590.13591_4		105630	108104	ent	Chromosome
590.136	Kentucky	590.13591_44		20213	20935	sop	Chromosome
590.136	Kentucky	590.13591_44		28624	30939	ssp	Chromosome
590.136	Kentucky	590.13591_45		13692	14702	sse	Chromosome
590.136	Kentucky	590.13591_46		3473	4432	sop	Chromosome
590.136	Kentucky	590.13591_6		12718	13671	sop	Chromosome
590.136	Kentucky	590.13591_6		57322	58872	inv	Chromosome
590.136	Kentucky	590.13591_6		66908	68483	spa	Chromosome
590.136	Kentucky	590.13591_6		70759	71256	sic	Chromosome
590.136	Kentucky	590.13591_6		71259	74297	sip	Chromosome
590.136	Kentucky	590.13591_6		78073	78465	sic	Chromosome
590.136	Kentucky	590.13591_6		78452	80083	spt	Chromosome
590.136	Kentucky	590.13591_6		84633	86078	prg	Chromosome
590.136	Kentucky	590.13591_6		87129	88375	org	Chromosome
590.136	Kentucky	590.13591_6		91358	92266	avr	Chromosome
590.136	Kentucky	590.13591_6		171608	172504	mig	Chromosome
590.136	Kentucky	590.13591_6		174246	175298	pip	Chromosome
590.136	Kentucky	590.13591_69		7549	9741	sin	Chromosome
590.136	Kentucky	590.13591_7		35590	36540	sif	Chromosome
590.136	Kentucky	590.13591_7		58585	59217	ste	Chromosome
590.136	Kentucky	590.13591_77		192	1242	csg	Chromosome
590.136	Kentucky	590.13591_8		92016	94364	sop	Chromosome
590.136	Kentucky	590.13591_9		3336	6284	fae	Chromosome
590.136	Typhimurium	590.13592_3	#21	234174	234575	ste	Chromosome
590.136	Typhimurium	590.13592_3	#21	235846	237072	sse	Chromosome
590.136	Typhimurium	590.13592_5	#30	187055	188667	lpf	Chromosome
590.136	Typhimurium	590.13592_1		48730	49782	pip	Chromosome
590.136	Typhimurium	590.13592_1		51523	52419	mig	Chromosome
590.136	Typhimurium	590.13592_1		131829	132737	avr	Chromosome
590.136	Typhimurium	590.13592_1		135270	136399	org	Chromosome
590.136	Typhimurium	590.13592_1		136927	137987	prg	Chromosome
590.136	Typhimurium	590.13592_1		144002	145633	spt	Chromosome
590.136	Typhimurium	590.13592_1		145620	146012	sic	Chromosome
590.136	Typhimurium	590.13592_1		146610	149717	sip	Chromosome
590.136	Typhimurium	590.13592_1		152829	153326	sic	Chromosome
590.136	Typhimurium	590.13592_1		153464	155312	spa	Chromosome
590.136	Typhimurium	590.13592_1		157177	158630	inv	Chromosome
590.136	Typhimurium	590.13592_1		209323	210276	sop	Chromosome
590.136	Typhimurium	590.13592_10		142125	142526	spi	Chromosome
590.136	Typhimurium	590.13592_10		142528	145213	ssa	Chromosome
590.136	Typhimurium	590.13592_10		145727	146650	sse	Chromosome
590.136	Typhimurium	590.13592_10		146647	147120	ssc	Chromosome
590.136	Typhimurium	590.13592_14		12128	12850	sop	Chromosome
590.136	Typhimurium	590.13592_18		15476	17497	fyu	Chromosome
590.136	Typhimurium	590.13592_18		17628	20012	ybt	Chromosome
590.136	Typhimurium	590.13592_18		21106	36798	irp	Chromosome
590.136	Typhimurium	590.13592_18		36989	40118	ybt	Chromosome
590.136	Typhimurium	590.13592_2		170780	172388	ent	Chromosome
590.136	Typhimurium	590.13592_2		178968	180660	fep	Chromosome
590.136	Typhimurium	590.13592_2		221243	222778	fim	Chromosome
590.136	Typhimurium	590.13592_25		34431	36728	slr	Chromosome
590.136	Typhimurium	590.13592_28		13697	14707	sse	Chromosome
590.136	Typhimurium	590.13592_3		1025	2031	sse	Chromosome
590.136	Typhimurium	590.13592_3		2083	2517	ssc	Chromosome
590.136	Typhimurium	590.13592_3		2533	4001	sse	Chromosome
590.136	Typhimurium	590.13592_3		4095	4578	ssa	Chromosome
590.136	Typhimurium	590.13592_3		184057	184689	ste	Chromosome
590.136	Typhimurium	590.13592_3		206734	207684	sif	Chromosome
590.136	Typhimurium	590.13592_3		304709	306082	ste	Chromosome
590.136	Typhimurium	590.13592_4		97567	99759	sin	Chromosome
590.136	Typhimurium	590.13592_4		106659	113966	rat	Chromosome
590.136	Typhimurium	590.13592_4		114660	120779	shd	Chromosome
590.136	Typhimurium	590.13592_4		351910	352863	sse	Chromosome
590.136	Typhimurium	590.13592_44		211	2577	ssp	Chromosome
590.136	Typhimurium	590.13592_5		319332	322199	mis	Chromosome
590.136	Typhimurium	590.13592_5		326113	329754	mgt	Chromosome
590.136	Typhimurium	590.13592_6		28455	29414	sop	Chromosome
590.136	Typhimurium	590.13592_6		134128	135180	omp	Chromosome
590.136	Typhimurium	590.13592_6		149613	150488	pip	Chromosome
590.136	Typhimurium	590.13592_6		151394	153079	sop	Chromosome
590.136	Typhimurium	590.13592_6		200822	202098	csg	Chromosome
590.136	Typhimurium	590.13592_6		282642	283652	sif	Chromosome
590.136	Typhimurium	590.13592_8		66371	67417	sse	Chromosome
590.136	Typhimurium	590.13592_8		154996	157344	sop	Chromosome
590.136	Berta	590.13593_2	#21	310708	311109	ste	Chromosome
590.136	Berta	590.13593_2	#21	312380	313606	sse	Chromosome
590.136	Berta	590.13593_3	#30	222969	224581	lpf	Chromosome
590.136	Berta	590.13593_1		434318	435271	sop	Chromosome
590.136	Berta	590.13593_1		476539	478088	inv	Chromosome
590.136	Berta	590.13593_1		486124	487699	spa	Chromosome
590.136	Berta	590.13593_1		489975	490472	sic	Chromosome
590.136	Berta	590.13593_1		490475	493513	sip	Chromosome
590.136	Berta	590.13593_1		497289	497681	sic	Chromosome
590.136	Berta	590.13593_1		497668	499299	spt	Chromosome
590.136	Berta	590.13593_1		503850	505295	prg	Chromosome
590.136	Berta	590.13593_1		506346	507582	org	Chromosome
590.136	Berta	590.13593_1		510564	511471	avr	Chromosome
590.136	Berta	590.13593_1		590950	591846	mig	Chromosome
590.136	Berta	590.13593_11		25570	27262	fep	Chromosome
590.136	Berta	590.13593_11		33841	35449	ent	Chromosome
590.136	Berta	590.13593_14		71992	73677	sop	Chromosome
590.136	Berta	590.13593_14		74583	75458	pip	Chromosome
590.136	Berta	590.13593_14		89890	90942	omp	Chromosome
590.136	Berta	590.13593_15		1761	2813	pip	Chromosome
590.136	Berta	590.13593_2		70869	71270	spi	Chromosome
590.136	Berta	590.13593_2		71272	73957	ssa	Chromosome
590.136	Berta	590.13593_2		74418	75341	sse	Chromosome
590.136	Berta	590.13593_2		75338	75811	ssc	Chromosome
590.136	Berta	590.13593_2		75814	77871	sse	Chromosome
590.136	Berta	590.13593_2		78342	78776	ssc	Chromosome
590.136	Berta	590.13593_2		78792	80260	sse	Chromosome
590.136	Berta	590.13593_2		80354	80837	ssa	Chromosome
590.136	Berta	590.13593_2		255839	256471	ste	Chromosome
590.136	Berta	590.13593_2		278535	279485	sif	Chromosome
590.136	Berta	590.13593_2		381245	382618	ste	Chromosome
590.136	Berta	590.13593_2		542751	543473	sop	Chromosome
590.136	Berta	590.13593_28		13766	14776	sse	Chromosome
590.136	Berta	590.13593_3		352055	354931	mis	Chromosome
590.136	Berta	590.13593_3		358845	362486	mgt	Chromosome
590.136	Berta	590.13593_4		97321	99513	sin	Chromosome
590.136	Berta	590.13593_4		106416	113723	rat	Chromosome
590.136	Berta	590.13593_4		114417	119484	shd	Chromosome
590.136	Berta	590.13593_4		360212	361165	sse	Chromosome
590.136	Berta	590.13593_5		39362	40372	sif	Chromosome
590.136	Berta	590.13593_5		117740	118583	csg	Chromosome
590.136	Berta	590.13593_5		189760	192108	sop	Chromosome
590.136	Berta	590.13593_5		280888	281934	sse	Chromosome
590.136	Berta	590.13593_5		380878	383244	ssp	Chromosome
590.136	Berta	590.13593_6		6854	8389	fim	Chromosome
590.136	Berta	590.13593_8		15826	18093	slr	Chromosome
590.136	Berta	590.13593_8		158381	159340	sop	Chromosome
590.136	Kentucky	590.13595_5	#21	125972	127198	sse	Chromosome
590.136	Kentucky	590.13595_5	#21	128466	128867	ste	Chromosome
590.136	Kentucky	590.13595_7	#36	159367	162472	fae	Chromosome
590.136	Kentucky	590.13595_30		7263	9998	iuc	Plasmid
590.136	Kentucky	590.13595_30		12996	15297	iut	Plasmid
590.136	Kentucky	590.13595_23		28633	33595	iro	Plasmid
590.136	Kentucky	590.13595_1		482936	483889	sop	Chromosome
590.136	Kentucky	590.13595_1		527543	529093	inv	Chromosome
590.136	Kentucky	590.13595_1		537129	538704	spa	Chromosome
590.136	Kentucky	590.13595_1		540980	541477	sic	Chromosome
590.136	Kentucky	590.13595_1		541480	544518	sip	Chromosome
590.136	Kentucky	590.13595_1		548294	548686	sic	Chromosome
590.136	Kentucky	590.13595_1		548673	550304	spt	Chromosome
590.136	Kentucky	590.13595_1		554854	556299	prg	Chromosome
590.136	Kentucky	590.13595_1		557350	558596	org	Chromosome
590.136	Kentucky	590.13595_1		561579	562487	avr	Chromosome
590.136	Kentucky	590.13595_1		641829	642725	mig	Chromosome
590.136	Kentucky	590.13595_1		644467	645519	pip	Chromosome
590.136	Kentucky	590.13595_11		33313	35628	ssp	Chromosome
590.136	Kentucky	590.13595_11		43317	44039	sop	Chromosome
590.136	Kentucky	590.13595_13		48780	52420	mgt	Chromosome
590.136	Kentucky	590.13595_13		56335	59187	mis	Chromosome
590.136	Kentucky	590.13595_14		7551	9743	sin	Chromosome
590.136	Kentucky	590.13595_18		37781	38734	sse	Chromosome
590.136	Kentucky	590.13595_2		271380	272649	fim	Chromosome
590.136	Kentucky	590.13595_2		317651	319343	fep	Chromosome
590.136	Kentucky	590.13595_2		324298	326772	ent	Chromosome
590.136	Kentucky	590.13595_20		22846	25113	slr	Chromosome
590.136	Kentucky	590.13595_24		13067	14026	sop	Chromosome
590.136	Kentucky	590.13595_26		13692	14702	sse	Chromosome
590.136	Kentucky	590.13595_3		201614	203962	sop	Chromosome
590.136	Kentucky	590.13595_4		74	508	ssc	Chromosome
590.136	Kentucky	590.13595_4		560	1566	sse	Chromosome
590.136	Kentucky	590.13595_4		3039	3512	ssc	Chromosome
590.136	Kentucky	590.13595_4		3509	4432	sse	Chromosome
590.136	Kentucky	590.13595_4		4695	6156	ssa	Chromosome
590.136	Kentucky	590.13595_4		7632	8033	spi	Chromosome
590.136	Kentucky	590.13595_4		184829	185839	sif	Chromosome
590.136	Kentucky	590.13595_4		263268	264111	csg	Chromosome
590.136	Kentucky	590.13595_4		310596	312281	sop	Chromosome
590.136	Kentucky	590.13595_4		313619	314494	pip	Chromosome
590.136	Kentucky	590.13595_4		328925	329983	omp	Chromosome
590.136	Kentucky	590.13595_5		52959	54332	ste	Chromosome
590.136	Kentucky	590.13595_5		155352	156302	sif	Chromosome
590.136	Kentucky	590.13595_5		178347	178979	ste	Chromosome
590.136	Kentucky	590.13595_5		355103	356937	ssa	Chromosome
590.136	Kentucky	590.13595_5		367149	368517	sse	Chromosome
590.136	Kentucky	590.13595_6		52524	53843	lpf	Chromosome
590.136	Typhimurium	590.13596_2	#21	381748	382149	ste	Chromosome
590.136	Typhimurium	590.13596_2	#21	383420	384646	sse	Chromosome
590.136	Typhimurium	590.13596_4	#30	186855	188467	lpf	Chromosome
590.136	Typhimurium	590.13596_8		15250	15783	sod	Prophage
590.136	Typhimurium	590.13596_8		25169	26137	sse	Prophage
590.136	Typhimurium	590.13596_1		431089	432042	sop	Chromosome
590.136	Typhimurium	590.13596_1		474602	476152	inv	Chromosome
590.136	Typhimurium	590.13596_1		484188	485763	spa	Chromosome
590.136	Typhimurium	590.13596_1		488039	488536	sic	Chromosome
590.136	Typhimurium	590.13596_1		488539	491577	sip	Chromosome
590.136	Typhimurium	590.13596_1		495353	495745	sic	Chromosome
590.136	Typhimurium	590.13596_1		495732	497363	spt	Chromosome
590.136	Typhimurium	590.13596_1		501914	503359	prg	Chromosome
590.136	Typhimurium	590.13596_1		504410	505646	org	Chromosome
590.136	Typhimurium	590.13596_1		508628	509536	avr	Chromosome
590.136	Typhimurium	590.13596_1		588946	589842	mig	Chromosome
590.136	Typhimurium	590.13596_1		591583	592635	pip	Chromosome
590.136	Typhimurium	590.13596_18		28455	29414	sop	Chromosome
590.136	Typhimurium	590.13596_2		142125	142526	spi	Chromosome
590.136	Typhimurium	590.13596_2		142528	145213	ssa	Chromosome
590.136	Typhimurium	590.13596_2		145727	146650	sse	Chromosome
590.136	Typhimurium	590.13596_2		146647	147120	ssc	Chromosome
590.136	Typhimurium	590.13596_2		147123	149180	sse	Chromosome
590.136	Typhimurium	590.13596_2		149651	150085	ssc	Chromosome
590.136	Typhimurium	590.13596_2		150101	151569	sse	Chromosome
590.136	Typhimurium	590.13596_2		151663	152146	ssa	Chromosome
590.136	Typhimurium	590.13596_2		331631	332263	ste	Chromosome
590.136	Typhimurium	590.13596_2		354308	355258	sif	Chromosome
590.136	Typhimurium	590.13596_2		452283	453656	ste	Chromosome
590.136	Typhimurium	590.13596_2		614141	614863	sop	Chromosome
590.136	Typhimurium	590.13596_20		2043	4064	fyu	Chromosome
590.136	Typhimurium	590.13596_20		4195	6579	ybt	Chromosome
590.136	Typhimurium	590.13596_20		7673	23365	irp	Chromosome
590.136	Typhimurium	590.13596_20		23556	26685	ybt	Chromosome
590.136	Typhimurium	590.13596_22		42219	44585	ssp	Chromosome
590.136	Typhimurium	590.13596_25		34431	36728	slr	Chromosome
590.136	Typhimurium	590.13596_26		18425	19435	sse	Chromosome
590.136	Typhimurium	590.13596_3		97569	99761	sin	Chromosome
590.136	Typhimurium	590.13596_3		106661	113968	rat	Chromosome
590.136	Typhimurium	590.13596_3		351723	352676	sse	Chromosome
590.136	Typhimurium	590.13596_4		319132	321999	mis	Chromosome
590.136	Typhimurium	590.13596_4		325913	329554	mgt	Chromosome
590.136	Typhimurium	590.13596_6		170339	171947	ent	Chromosome
590.136	Typhimurium	590.13596_6		178527	180219	fep	Chromosome
590.136	Typhimurium	590.13596_6		220802	222337	fim	Chromosome
590.136	Typhimurium	590.13596_7		95359	97707	sop	Chromosome
590.136	Typhimurium	590.13596_7		185286	186332	sse	Chromosome
590.136	Typhimurium	590.13596_8		46163	47215	omp	Chromosome
590.136	Typhimurium	590.13596_8		61648	62523	pip	Chromosome
590.136	Typhimurium	590.13596_8		63429	65114	sop	Chromosome
590.136	Typhimurium	590.13596_8		112857	114133	csg	Chromosome
590.136	Typhimurium	590.13596_8		194677	195687	sif	Chromosome
590.136	Enteritidis	590.13598_1	#9	445485	446018	sod	Prophage
590.136	Enteritidis	590.13598_1	#54	225551	226519	sse	Chromosome
590.136	Enteritidis	590.13598_5	#30	178218	179537	lpf	Chromosome
590.136	Enteritidis	590.13598_7	#21	37140	38366	sse	Chromosome
590.136	Enteritidis	590.13598_7	#21	39637	40038	ste	Chromosome
590.136	Enteritidis	590.13598_17		2156	5249	pef	Plasmid
590.136	Enteritidis	590.13598_17		18754	21535	spv	Plasmid
590.136	Enteritidis	590.13598_17		56530	57087	rck	Plasmid
590.136	Enteritidis	590.13598_1		33913	36167	slr	Chromosome
590.136	Enteritidis	590.13598_1		176951	177910	sop	Chromosome
590.136	Enteritidis	590.13598_1		246552	247604	omp	Chromosome
590.136	Enteritidis	590.13598_1		262033	262908	pip	Chromosome
590.136	Enteritidis	590.13598_1		263814	265499	sop	Chromosome
590.136	Enteritidis	590.13598_1		470767	471489	sop	Chromosome
590.136	Enteritidis	590.13598_13		62007	63380	ste	Chromosome
590.136	Enteritidis	590.13598_19		13768	14778	sse	Chromosome
590.136	Enteritidis	590.13598_3		157096	158704	ent	Chromosome
590.136	Enteritidis	590.13598_3		165284	166192	fep	Chromosome
590.136	Enteritidis	590.13598_3		199945	201480	fim	Chromosome
590.136	Enteritidis	590.13598_4		108093	109103	sif	Chromosome
590.136	Enteritidis	590.13598_4		186460	187303	csg	Chromosome
590.136	Enteritidis	590.13598_4		284631	286979	sop	Chromosome
590.136	Enteritidis	590.13598_4		474634	477000	ssp	Chromosome
590.136	Enteritidis	590.13598_5		41813	45454	mgt	Chromosome
590.136	Enteritidis	590.13598_5		49307	52174	mis	Chromosome
590.136	Enteritidis	590.13598_6		97428	99360	sin	Chromosome
590.136	Enteritidis	590.13598_6		106260	113567	rat	Chromosome
590.136	Enteritidis	590.13598_6		114261	120326	shd	Chromosome
590.136	Enteritidis	590.13598_6		359026	359979	sse	Chromosome
590.136	Enteritidis	590.13598_7		71261	72211	sif	Chromosome
590.136	Enteritidis	590.13598_7		94251	94883	ste	Chromosome
590.136	Enteritidis	590.13598_7		258324	260158	ssa	Chromosome
590.136	Enteritidis	590.13598_7		270370	271838	sse	Chromosome
590.136	Enteritidis	590.13598_7		271854	272288	ssc	Chromosome
590.136	Enteritidis	590.13598_7		272340	273346	sse	Chromosome
590.136	Enteritidis	590.13598_7		274819	275292	ssc	Chromosome
590.136	Enteritidis	590.13598_7		275289	276212	sse	Chromosome
590.136	Enteritidis	590.13598_7		276415	277876	ssa	Chromosome
590.136	Enteritidis	590.13598_7		279352	279753	spi	Chromosome
590.136	Enteritidis	590.13598_9		91914	92966	pip	Chromosome
590.136	Enteritidis	590.13598_9		94795	95691	mig	Chromosome
590.136	Enteritidis	590.13598_9		174969	175877	avr	Chromosome
590.136	Enteritidis	590.13598_9		178410	179539	org	Chromosome
590.136	Enteritidis	590.13598_9		180067	181127	prg	Chromosome
590.136	Enteritidis	590.13598_9		187143	188774	spt	Chromosome
590.136	Enteritidis	590.13598_9		188761	189153	sic	Chromosome
590.136	Enteritidis	590.13598_9		189751	192858	sip	Chromosome
590.136	Enteritidis	590.13598_9		195970	196467	sic	Chromosome
590.136	Enteritidis	590.13598_9		196605	198453	spa	Chromosome
590.136	Enteritidis	590.13598_9		200318	201771	inv	Chromosome
590.136	Enteritidis	590.13598_9		251353	252306	sop	Chromosome
590.136	Typhimurium	590.13599_1	#21	323235	324461	sse	Chromosome
590.136	Typhimurium	590.13599_1	#21	325732	326133	ste	Chromosome
590.136	Typhimurium	590.13599_16		63626	66233	ybt	Plasmid
590.136	Typhimurium	590.13599_16		71335	87027	irp	Plasmid
590.136	Typhimurium	590.13599_16		87024	88924	ybt	Plasmid
590.136	Typhimurium	590.13599_16		90636	92657	fyu	Plasmid
590.136	Typhimurium	590.13599_17		89470	90438	sse	Prophage
590.136	Typhimurium	590.13599_29		42219	44585	ssp	Prophage
590.136	Typhimurium	590.13599_1		93018	93740	sop	Chromosome
590.136	Typhimurium	590.13599_1		254225	255598	ste	Chromosome
590.136	Typhimurium	590.13599_1		352623	353573	sif	Chromosome
590.136	Typhimurium	590.13599_1		375618	376250	ste	Chromosome
590.136	Typhimurium	590.13599_1		544266	546100	ssa	Chromosome
590.136	Typhimurium	590.13599_1		556312	557780	sse	Chromosome
590.136	Typhimurium	590.13599_1		557796	558230	ssc	Chromosome
590.136	Typhimurium	590.13599_1		558282	559288	sse	Chromosome
590.136	Typhimurium	590.13599_1		560761	561234	ssc	Chromosome
590.136	Typhimurium	590.13599_1		561231	562154	sse	Chromosome
590.136	Typhimurium	590.13599_1		562418	563879	ssa	Chromosome
590.136	Typhimurium	590.13599_1		565355	565756	spi	Chromosome
590.136	Typhimurium	590.13599_13		66371	67417	sse	Chromosome
590.136	Typhimurium	590.13599_14		95358	97706	sop	Chromosome
590.136	Typhimurium	590.13599_17		213	1263	csg	Chromosome
590.136	Typhimurium	590.13599_17		50493	52178	sop	Chromosome
590.136	Typhimurium	590.13599_17		53084	53959	pip	Chromosome
590.136	Typhimurium	590.13599_17		68392	69444	omp	Chromosome
590.136	Typhimurium	590.13599_17		99824	100357	sod	Chromosome
590.136	Typhimurium	590.13599_18		66647	67606	sop	Chromosome
590.136	Typhimurium	590.13599_19		412	1364	csg	Chromosome
590.136	Typhimurium	590.13599_19		79124	80134	sif	Chromosome
590.136	Typhimurium	590.13599_2		274665	275934	fim	Chromosome
590.136	Typhimurium	590.13599_2		320710	322402	fep	Chromosome
590.136	Typhimurium	590.13599_2		328982	330590	ent	Chromosome
590.136	Typhimurium	590.13599_27		1979	5620	mgt	Chromosome
590.136	Typhimurium	590.13599_3		97567	99759	sin	Chromosome
590.136	Typhimurium	590.13599_3		106659	113966	rat	Chromosome
590.136	Typhimurium	590.13599_3		114660	120779	shd	Chromosome
590.136	Typhimurium	590.13599_3		351911	352864	sse	Chromosome
590.136	Typhimurium	590.13599_31		1884	4751	mis	Chromosome
590.136	Typhimurium	590.13599_33		34431	36728	slr	Chromosome
590.136	Typhimurium	590.13599_34		18141	19151	sse	Chromosome
590.136	Typhimurium	590.13599_6		39797	40849	pip	Chromosome
590.136	Typhimurium	590.13599_6		42590	43486	mig	Chromosome
590.136	Typhimurium	590.13599_6		122896	123804	avr	Chromosome
590.136	Typhimurium	590.13599_6		126337	127466	org	Chromosome
590.136	Typhimurium	590.13599_6		127994	129054	prg	Chromosome
590.136	Typhimurium	590.13599_6		135069	136700	spt	Chromosome
590.136	Typhimurium	590.13599_6		136687	137079	sic	Chromosome
590.136	Typhimurium	590.13599_6		137677	140784	sip	Chromosome
590.136	Typhimurium	590.13599_6		143896	144393	sic	Chromosome
590.136	Typhimurium	590.13599_6		144531	146379	spa	Chromosome
590.136	Typhimurium	590.13599_6		148244	149697	inv	Chromosome
590.136	Typhimurium	590.13599_6		200390	201343	sop	Chromosome
590.136	Typhimurium	590.13599_7		169	1488	lpf	Chromosome
590.136	Heidelberg	590.13601_1	#21	623536	624762	sse	Chromosome
590.136	Heidelberg	590.13601_1	#21	626033	626434	ste	Chromosome
590.136	Heidelberg	590.13601_4	#30	222214	223826	lpf	Chromosome
590.136	Heidelberg	590.13601_1		4339	6705	ssp	Prophage
590.136	Heidelberg	590.13601_1		115046	116092	sse	Chromosome
590.136	Heidelberg	590.13601_1		203640	205988	sop	Chromosome
590.136	Heidelberg	590.13601_1		393445	394167	sop	Chromosome
590.136	Heidelberg	590.13601_1		554648	556021	ste	Chromosome
590.136	Heidelberg	590.13601_1		652941	653891	sif	Chromosome
590.136	Heidelberg	590.13601_1		675938	676570	ste	Chromosome
590.136	Heidelberg	590.13601_1		846311	848145	ssa	Chromosome
590.136	Heidelberg	590.13601_1		858357	859825	sse	Chromosome
590.136	Heidelberg	590.13601_1		859841	860275	ssc	Chromosome
590.136	Heidelberg	590.13601_1		860327	861333	sse	Chromosome
590.136	Heidelberg	590.13601_1		862806	863279	ssc	Chromosome
590.136	Heidelberg	590.13601_1		863276	864199	sse	Chromosome
590.136	Heidelberg	590.13601_1		864463	865924	ssa	Chromosome
590.136	Heidelberg	590.13601_1		867400	867801	spi	Chromosome
590.136	Heidelberg	590.13601_11		28339	29298	sop	Chromosome
590.136	Heidelberg	590.13601_11		96501	96854	grv	Chromosome
590.136	Heidelberg	590.13601_11		103644	104177	sod	Chromosome
590.136	Heidelberg	590.13601_2		350078	351347	fim	Chromosome
590.136	Heidelberg	590.13601_2		396121	397813	fep	Chromosome
590.136	Heidelberg	590.13601_2		404393	406001	ent	Chromosome
590.136	Heidelberg	590.13601_2		612422	614689	slr	Chromosome
590.136	Heidelberg	590.13601_3		91675	92727	pip	Chromosome
590.136	Heidelberg	590.13601_3		94469	95365	mig	Chromosome
590.136	Heidelberg	590.13601_3		174775	175683	avr	Chromosome
590.136	Heidelberg	590.13601_3		178216	179345	org	Chromosome
590.136	Heidelberg	590.13601_3		179873	180933	prg	Chromosome
590.136	Heidelberg	590.13601_3		186948	188579	spt	Chromosome
590.136	Heidelberg	590.13601_3		188566	188958	sic	Chromosome
590.136	Heidelberg	590.13601_3		189556	192663	sip	Chromosome
590.136	Heidelberg	590.13601_3		195775	196272	sic	Chromosome
590.136	Heidelberg	590.13601_3		196410	198258	spa	Chromosome
590.136	Heidelberg	590.13601_3		200123	201576	inv	Chromosome
590.136	Heidelberg	590.13601_3		252242	253195	sop	Chromosome
590.136	Heidelberg	590.13601_4		365689	368556	mis	Chromosome
590.136	Heidelberg	590.13601_4		372470	376111	mgt	Chromosome
590.136	Heidelberg	590.13601_5		110620	116739	shd	Chromosome
590.136	Heidelberg	590.13601_5		117433	124740	rat	Chromosome
590.136	Heidelberg	590.13601_5		131643	133835	sin	Chromosome
590.136	Heidelberg	590.13601_8		19901	20953	omp	Chromosome
590.136	Heidelberg	590.13601_8		35386	36261	pip	Chromosome
590.136	Heidelberg	590.13601_8		37167	38852	sop	Chromosome
590.136	Heidelberg	590.13601_8		86585	87861	csg	Chromosome
590.136	Heidelberg	590.13601_8		168395	169405	sif	Chromosome
590.136	Heidelberg	590.13601_9		119548	120501	sse	Chromosome
590.136	Senftenberg	590.13604_1	#21	139873	141099	sse	Chromosome
590.136	Senftenberg	590.13604_1	#21	142370	142771	ste	Chromosome
590.136	Senftenberg	590.13604_1		52958	54331	ste	Chromosome
590.136	Senftenberg	590.13604_1		169256	170206	sif	Chromosome
590.136	Senftenberg	590.13604_1		192243	192875	ste	Chromosome
590.136	Senftenberg	590.13604_1		365930	367764	ssa	Chromosome
590.136	Senftenberg	590.13604_1		377976	379444	sse	Chromosome
590.136	Senftenberg	590.13604_1		379460	379894	ssc	Chromosome
590.136	Senftenberg	590.13604_1		379946	380952	sse	Chromosome
590.136	Senftenberg	590.13604_1		382425	382898	ssc	Chromosome
590.136	Senftenberg	590.13604_1		382895	383818	sse	Chromosome
590.136	Senftenberg	590.13604_1		384081	385542	ssa	Chromosome
590.136	Senftenberg	590.13604_1		387018	387419	spi	Chromosome
590.136	Senftenberg	590.13604_1		554675	555685	sif	Chromosome
590.136	Senftenberg	590.13604_1		633055	633898	csg	Chromosome
590.136	Senftenberg	590.13604_11		97561	99753	sin	Chromosome
590.136	Senftenberg	590.13604_12		38292	39977	sop	Chromosome
590.136	Senftenberg	590.13604_12		41313	42188	pip	Chromosome
590.136	Senftenberg	590.13604_12		56621	57673	omp	Chromosome
590.136	Senftenberg	590.13604_12		165501	166460	sop	Chromosome
590.136	Senftenberg	590.13604_13		66503	68851	sop	Chromosome
590.136	Senftenberg	590.13604_14		34930	36622	fep	Chromosome
590.136	Senftenberg	590.13604_14		43201	44809	ent	Chromosome
590.136	Senftenberg	590.13604_16		13100	14146	sse	Chromosome
590.136	Senftenberg	590.13604_17		40954	43821	mis	Chromosome
590.136	Senftenberg	590.13604_17		47735	51376	mgt	Chromosome
590.136	Senftenberg	590.13604_19		74295	76562	slr	Chromosome
590.136	Senftenberg	590.13604_26		17862	18872	sse	Chromosome
590.136	Senftenberg	590.13604_3		85222	86541	lpf	Chromosome
590.136	Senftenberg	590.13604_4		138914	139867	sop	Chromosome
590.136	Senftenberg	590.13604_4		185258	186808	inv	Chromosome
590.136	Senftenberg	590.13604_4		194844	196419	spa	Chromosome
590.136	Senftenberg	590.13604_4		198695	199192	sic	Chromosome
590.136	Senftenberg	590.13604_4		199195	202233	sip	Chromosome
590.136	Senftenberg	590.13604_4		206009	206401	sic	Chromosome
590.136	Senftenberg	590.13604_4		206388	208019	spt	Chromosome
590.136	Senftenberg	590.13604_4		212568	214013	prg	Chromosome
590.136	Senftenberg	590.13604_4		215064	216310	org	Chromosome
590.136	Senftenberg	590.13604_4		219293	220201	avr	Chromosome
590.136	Senftenberg	590.13604_4		299559	300455	mig	Chromosome
590.136	Senftenberg	590.13604_4		302197	303249	pip	Chromosome
590.136	Senftenberg	590.13604_6		5761	7296	fim	Chromosome
590.136	Senftenberg	590.13604_8		119503	120225	sop	Chromosome
590.136	Senftenberg	590.13604_9		165147	166100	sse	Chromosome
590.136	Reading	590.13606_1	#21	1338176	1338577	ste	Chromosome
590.136	Reading	590.13606_1	#21	1339848	1341074	sse	Chromosome
590.136	Reading	590.13606_1	#15	934442	935251	cdt	Chromosome
590.136	Reading	590.13606_3	#36	337143	340259	fae	Chromosome
590.136	Reading	590.13606_1		280615	281884	fim	Chromosome
590.136	Reading	590.13606_1		318951	320643	fep	Chromosome
590.136	Reading	590.13606_1		327223	328831	ent	Chromosome
590.136	Reading	590.13606_1		557581	559848	slr	Chromosome
590.136	Reading	590.13606_1		696901	697860	sop	Chromosome
590.136	Reading	590.13606_1		754185	755237	omp	Chromosome
590.136	Reading	590.13606_1		769437	770312	pip	Chromosome
590.136	Reading	590.13606_1		771219	772904	sop	Chromosome
590.136	Reading	590.13606_1		820714	821990	csg	Chromosome
590.136	Reading	590.13606_1		907548	908558	sif	Chromosome
590.136	Reading	590.13606_1		1095719	1096120	spi	Chromosome
590.136	Reading	590.13606_1		1096122	1098807	ssa	Chromosome
590.136	Reading	590.13606_1		1099260	1100183	sse	Chromosome
590.136	Reading	590.13606_1		1100180	1100653	ssc	Chromosome
590.136	Reading	590.13606_1		1100656	1102713	sse	Chromosome
590.136	Reading	590.13606_1		1103184	1103618	ssc	Chromosome
590.136	Reading	590.13606_1		1103634	1105102	sse	Chromosome
590.136	Reading	590.13606_1		1105196	1105679	ssa	Chromosome
590.136	Reading	590.13606_1		1288102	1288734	ste	Chromosome
590.136	Reading	590.13606_1		1310734	1311684	sif	Chromosome
590.136	Reading	590.13606_1		1417006	1418379	ste	Chromosome
590.136	Reading	590.13606_1		1576878	1577600	sop	Chromosome
590.136	Reading	590.13606_1		1761445	1763793	sop	Chromosome
590.136	Reading	590.13606_12		18431	19441	sse	Chromosome
590.136	Reading	590.13606_2		71103	71999	mig	Chromosome
590.136	Reading	590.13606_2		151480	152388	avr	Chromosome
590.136	Reading	590.13606_2		154922	156061	org	Chromosome
590.136	Reading	590.13606_2		156589	157649	prg	Chromosome
590.136	Reading	590.13606_2		163661	165292	spt	Chromosome
590.136	Reading	590.13606_2		165279	165671	sic	Chromosome
590.136	Reading	590.13606_2		166269	169367	sip	Chromosome
590.136	Reading	590.13606_2		172479	172976	sic	Chromosome
590.136	Reading	590.13606_2		173114	174962	spa	Chromosome
590.136	Reading	590.13606_2		176827	178280	inv	Chromosome
590.136	Reading	590.13606_2		218521	219474	sop	Chromosome
590.136	Reading	590.13606_4		96218	98410	sin	Chromosome
590.136	Reading	590.13606_4		105285	112595	rat	Chromosome
590.136	Reading	590.13606_4		355470	356423	sse	Chromosome
590.136	Reading	590.13606_7		127664	130531	mis	Chromosome
590.136	Reading	590.13606_7		134381	138022	mgt	Chromosome
590.136	Saintpaul	590.13607_1	#30	222374	223986	lpf	Chromosome
590.136	Saintpaul	590.13607_12	#36	106697	109813	fae	Chromosome
590.136	Saintpaul	590.13607_2	#21	111682	112083	ste	Chromosome
590.136	Saintpaul	590.13607_2	#21	113354	114580	sse	Chromosome
590.136	Saintpaul	590.13607_1		354768	357635	mis	Chromosome
590.136	Saintpaul	590.13607_1		361488	365129	mgt	Chromosome
590.136	Saintpaul	590.13607_10		68628	69680	pip	Chromosome
590.136	Saintpaul	590.13607_10		71421	72317	mig	Chromosome
590.136	Saintpaul	590.13607_10		151458	152366	avr	Chromosome
590.136	Saintpaul	590.13607_10		154896	156025	org	Chromosome
590.136	Saintpaul	590.13607_10		156553	157613	prg	Chromosome
590.136	Saintpaul	590.13607_10		163628	165259	spt	Chromosome
590.136	Saintpaul	590.13607_10		165246	165638	sic	Chromosome
590.136	Saintpaul	590.13607_10		166236	169343	sip	Chromosome
590.136	Saintpaul	590.13607_10		172455	172952	sic	Chromosome
590.136	Saintpaul	590.13607_10		173090	174938	spa	Chromosome
590.136	Saintpaul	590.13607_10		176803	178256	inv	Chromosome
590.136	Saintpaul	590.13607_11		112706	113716	sif	Chromosome
590.136	Saintpaul	590.13607_11		191091	191934	csg	Chromosome
590.136	Saintpaul	590.13607_15		41704	42657	sse	Chromosome
590.136	Saintpaul	590.13607_17		62009	63843	ssa	Chromosome
590.136	Saintpaul	590.13607_17		74055	75523	sse	Chromosome
590.136	Saintpaul	590.13607_17		75539	75973	ssc	Chromosome
590.136	Saintpaul	590.13607_17		76025	77031	sse	Chromosome
590.136	Saintpaul	590.13607_17		78504	78977	ssc	Chromosome
590.136	Saintpaul	590.13607_17		78974	79897	sse	Chromosome
590.136	Saintpaul	590.13607_17		80161	81622	ssa	Chromosome
590.136	Saintpaul	590.13607_17		83098	83499	spi	Chromosome
590.136	Saintpaul	590.13607_18		44581	46266	sop	Chromosome
590.136	Saintpaul	590.13607_18		47172	48047	pip	Chromosome
590.136	Saintpaul	590.13607_18		62480	63532	omp	Chromosome
590.136	Saintpaul	590.13607_2		61562	62194	ste	Chromosome
590.136	Saintpaul	590.13607_2		84241	85191	sif	Chromosome
590.136	Saintpaul	590.13607_2		182215	183588	ste	Chromosome
590.136	Saintpaul	590.13607_23		52821	54090	fim	Chromosome
590.136	Saintpaul	590.13607_28		18280	19233	sop	Chromosome
590.136	Saintpaul	590.13607_3		188729	191076	sop	Chromosome
590.136	Saintpaul	590.13607_3		278656	279702	sse	Chromosome
590.136	Saintpaul	590.13607_38		4453	6819	ssp	Chromosome
590.136	Saintpaul	590.13607_5		15805	18072	slr	Chromosome
590.136	Saintpaul	590.13607_5		158292	159251	sop	Chromosome
590.136	Saintpaul	590.13607_8		97806	99998	sin	Chromosome
590.136	Saintpaul	590.13607_8		106898	114205	rat	Chromosome
590.136	Saintpaul	590.13607_9		171449	173057	ent	Chromosome
590.136	Saintpaul	590.13607_9		179637	181329	fep	Chromosome
590.136	Heidelberg	590.13608_1	#21	623527	624753	sse	Chromosome
590.136	Heidelberg	590.13608_1	#21	626024	626425	ste	Chromosome
590.136	Heidelberg	590.13608_4	#30	222148	223760	lpf	Chromosome
590.136	Heidelberg	590.13608_1		4339	6705	ssp	Prophage
590.136	Heidelberg	590.13608_1		115046	116092	sse	Chromosome
590.136	Heidelberg	590.13608_1		203640	205988	sop	Chromosome
590.136	Heidelberg	590.13608_1		393436	394158	sop	Chromosome
590.136	Heidelberg	590.13608_1		554639	556012	ste	Chromosome
590.136	Heidelberg	590.13608_1		652932	653882	sif	Chromosome
590.136	Heidelberg	590.13608_1		675929	676561	ste	Chromosome
590.136	Heidelberg	590.13608_1		846302	848136	ssa	Chromosome
590.136	Heidelberg	590.13608_1		858348	859816	sse	Chromosome
590.136	Heidelberg	590.13608_1		859832	860266	ssc	Chromosome
590.136	Heidelberg	590.13608_1		860318	861324	sse	Chromosome
590.136	Heidelberg	590.13608_1		862797	863270	ssc	Chromosome
590.136	Heidelberg	590.13608_1		863267	864190	sse	Chromosome
590.136	Heidelberg	590.13608_1		864454	865915	ssa	Chromosome
590.136	Heidelberg	590.13608_1		867391	867792	spi	Chromosome
590.136	Heidelberg	590.13608_10		119553	120506	sse	Chromosome
590.136	Heidelberg	590.13608_11		28339	29298	sop	Chromosome
590.136	Heidelberg	590.13608_11		96501	96854	grv	Chromosome
590.136	Heidelberg	590.13608_11		103644	104177	sod	Chromosome
590.136	Heidelberg	590.13608_2		350078	351347	fim	Chromosome
590.136	Heidelberg	590.13608_2		396121	397813	fep	Chromosome
590.136	Heidelberg	590.13608_2		404393	406001	ent	Chromosome
590.136	Heidelberg	590.13608_2		612422	614689	slr	Chromosome
590.136	Heidelberg	590.13608_3		91675	92727	pip	Chromosome
590.136	Heidelberg	590.13608_3		94469	95365	mig	Chromosome
590.136	Heidelberg	590.13608_3		174775	175683	avr	Chromosome
590.136	Heidelberg	590.13608_3		178216	179345	org	Chromosome
590.136	Heidelberg	590.13608_3		179873	180933	prg	Chromosome
590.136	Heidelberg	590.13608_3		186948	188579	spt	Chromosome
590.136	Heidelberg	590.13608_3		188566	188958	sic	Chromosome
590.136	Heidelberg	590.13608_3		189556	192663	sip	Chromosome
590.136	Heidelberg	590.13608_3		195775	196272	sic	Chromosome
590.136	Heidelberg	590.13608_3		196410	198258	spa	Chromosome
590.136	Heidelberg	590.13608_3		200123	201576	inv	Chromosome
590.136	Heidelberg	590.13608_3		252242	253195	sop	Chromosome
590.136	Heidelberg	590.13608_4		365614	368481	mis	Chromosome
590.136	Heidelberg	590.13608_4		372395	376036	mgt	Chromosome
590.136	Heidelberg	590.13608_7		110620	116739	shd	Chromosome
590.136	Heidelberg	590.13608_7		117433	124740	rat	Chromosome
590.136	Heidelberg	590.13608_7		131643	133835	sin	Chromosome
590.136	Heidelberg	590.13608_9		19901	20953	omp	Chromosome
590.136	Heidelberg	590.13608_9		35386	36261	pip	Chromosome
590.136	Heidelberg	590.13608_9		37167	38852	sop	Chromosome
590.136	Heidelberg	590.13608_9		86585	87861	csg	Chromosome
590.136	Heidelberg	590.13608_9		168395	169405	sif	Chromosome
590.136	Enteritidis	590.13609_2	#9	445576	446109	sod	Prophage
590.136	Enteritidis	590.13609_2	#54	225629	226597	sse	Chromosome
590.136	Enteritidis	590.13609_6	#30	178218	179537	lpf	Chromosome
590.136	Enteritidis	590.13609_8	#21	24708	25934	sse	Chromosome
590.136	Enteritidis	590.13609_8	#21	27205	27606	ste	Chromosome
590.136	Enteritidis	590.13609_24		104	661	rck	Plasmid
590.136	Enteritidis	590.13609_18		250	1351	pef	Plasmid
590.136	Enteritidis	590.13609_14		26037	30166	spv	Plasmid
590.136	Enteritidis	590.13609_1		91914	92966	pip	Chromosome
590.136	Enteritidis	590.13609_1		94708	95604	mig	Chromosome
590.136	Enteritidis	590.13609_1		174882	175790	avr	Chromosome
590.136	Enteritidis	590.13609_1		178323	179452	org	Chromosome
590.136	Enteritidis	590.13609_1		179980	181040	prg	Chromosome
590.136	Enteritidis	590.13609_1		187056	188687	spt	Chromosome
590.136	Enteritidis	590.13609_1		188674	189066	sic	Chromosome
590.136	Enteritidis	590.13609_1		189664	192771	sip	Chromosome
590.136	Enteritidis	590.13609_1		195883	196380	sic	Chromosome
590.136	Enteritidis	590.13609_1		196518	198366	spa	Chromosome
590.136	Enteritidis	590.13609_1		200231	201684	inv	Chromosome
590.136	Enteritidis	590.13609_1		251265	252218	sop	Chromosome
590.136	Enteritidis	590.13609_16		13768	14778	sse	Chromosome
590.136	Enteritidis	590.13609_2		33913	36167	slr	Chromosome
590.136	Enteritidis	590.13609_2		177029	177988	sop	Chromosome
590.136	Enteritidis	590.13609_2		246630	247682	omp	Chromosome
590.136	Enteritidis	590.13609_2		262111	262986	pip	Chromosome
590.136	Enteritidis	590.13609_2		263892	265577	sop	Chromosome
590.136	Enteritidis	590.13609_2		470858	471580	sop	Chromosome
590.136	Enteritidis	590.13609_2		632504	633877	ste	Chromosome
590.136	Enteritidis	590.13609_3		108093	109103	sif	Chromosome
590.136	Enteritidis	590.13609_3		186460	187303	csg	Chromosome
590.136	Enteritidis	590.13609_3		284619	286967	sop	Chromosome
590.136	Enteritidis	590.13609_3		474621	476987	ssp	Chromosome
590.136	Enteritidis	590.13609_5		105789	107397	ent	Chromosome
590.136	Enteritidis	590.13609_5		113977	114885	fep	Chromosome
590.136	Enteritidis	590.13609_5		148638	150173	fim	Chromosome
590.136	Enteritidis	590.13609_6		41813	45454	mgt	Chromosome
590.136	Enteritidis	590.13609_6		49307	52174	mis	Chromosome
590.136	Enteritidis	590.13609_7		97428	99360	sin	Chromosome
590.136	Enteritidis	590.13609_7		106260	113567	rat	Chromosome
590.136	Enteritidis	590.13609_7		358955	359908	sse	Chromosome
590.136	Enteritidis	590.13609_8		58829	59779	sif	Chromosome
590.136	Enteritidis	590.13609_8		81819	82451	ste	Chromosome
590.136	Enteritidis	590.13609_8		245892	247726	ssa	Chromosome
590.136	Enteritidis	590.13609_8		257938	259406	sse	Chromosome
590.136	Enteritidis	590.13609_8		259422	259856	ssc	Chromosome
590.136	Enteritidis	590.13609_8		259908	260914	sse	Chromosome
590.136	Enteritidis	590.13609_8		262387	262860	ssc	Chromosome
590.136	Enteritidis	590.13609_8		262857	263780	sse	Chromosome
590.136	Enteritidis	590.13609_8		263983	265444	ssa	Chromosome
590.136	Enteritidis	590.13609_8		266920	267321	spi	Chromosome
590.136	Montevideo	590.13611_2	#36	77891	80839	fae	Chromosome
590.136	Montevideo	590.13611_4	#15	241458	242267	cdt	Chromosome
590.136	Montevideo	590.13611_6	#21	143794	144195	ste	Chromosome
590.136	Montevideo	590.13611_6	#21	145467	146693	sse	Chromosome
590.136	Montevideo	590.13611_1		510576	511529	sop	Chromosome
590.136	Montevideo	590.13611_1		551622	553172	inv	Chromosome
590.136	Montevideo	590.13611_1		561208	562783	spa	Chromosome
590.136	Montevideo	590.13611_1		565059	565556	sic	Chromosome
590.136	Montevideo	590.13611_1		565559	568597	sip	Chromosome
590.136	Montevideo	590.13611_1		572364	572756	sic	Chromosome
590.136	Montevideo	590.13611_1		572743	574374	spt	Chromosome
590.136	Montevideo	590.13611_1		578924	580369	prg	Chromosome
590.136	Montevideo	590.13611_1		581420	582666	org	Chromosome
590.136	Montevideo	590.13611_1		665280	666176	mig	Chromosome
590.136	Montevideo	590.13611_10		108655	109608	sse	Chromosome
590.136	Montevideo	590.13611_13		50151	50873	sop	Chromosome
590.136	Montevideo	590.13611_15		218	1268	csg	Chromosome
590.136	Montevideo	590.13611_15		50383	52068	sop	Chromosome
590.136	Montevideo	590.13611_15		52975	53850	pip	Chromosome
590.136	Montevideo	590.13611_15		68048	69100	omp	Chromosome
590.136	Montevideo	590.13611_18		52832	54101	fim	Chromosome
590.136	Montevideo	590.13611_19		42294	43253	sop	Chromosome
590.136	Montevideo	590.13611_20		13694	14704	sse	Chromosome
590.136	Montevideo	590.13611_3		47299	50939	mgt	Chromosome
590.136	Montevideo	590.13611_3		54794	57646	mis	Chromosome
590.136	Montevideo	590.13611_4		75932	77766	ssa	Chromosome
590.136	Montevideo	590.13611_4		87984	89452	sse	Chromosome
590.136	Montevideo	590.13611_4		89468	89902	ssc	Chromosome
590.136	Montevideo	590.13611_4		89954	90960	sse	Chromosome
590.136	Montevideo	590.13611_4		92433	92906	ssc	Chromosome
590.136	Montevideo	590.13611_4		92903	93826	sse	Chromosome
590.136	Montevideo	590.13611_4		94090	95551	ssa	Chromosome
590.136	Montevideo	590.13611_4		97027	97428	spi	Chromosome
590.136	Montevideo	590.13611_4		268151	269161	sif	Chromosome
590.136	Montevideo	590.13611_4		351552	352395	csg	Chromosome
590.136	Montevideo	590.13611_5		26166	27858	fep	Chromosome
590.136	Montevideo	590.13611_5		34438	36043	ent	Chromosome
590.136	Montevideo	590.13611_5		210953	213220	slr	Chromosome
590.136	Montevideo	590.13611_6		93704	94336	ste	Chromosome
590.136	Montevideo	590.13611_6		116353	117303	sif	Chromosome
590.136	Montevideo	590.13611_6		222787	224160	ste	Chromosome
590.136	Montevideo	590.13611_8		130645	137956	rat	Chromosome
590.136	Montevideo	590.13611_8		144831	147023	sin	Chromosome
590.136	Montevideo	590.13611_9		1984	4332	sop	Chromosome
590.136	Heidelberg	590.13612_1	#21	89435	89836	ste	Chromosome
590.136	Heidelberg	590.13612_1	#21	91107	92333	sse	Chromosome
590.136	Heidelberg	590.13612_3	#30	222148	223760	lpf	Chromosome
590.136	Heidelberg	590.13612_7	#54	96501	96854	grv	Prophage
590.136	Heidelberg	590.13612_7	#54	103644	104177	sod	Prophage
590.136	Heidelberg	590.13612_1		709155	711521	ssp	Prophage
590.136	Heidelberg	590.13612_1		39299	39931	ste	Chromosome
590.136	Heidelberg	590.13612_1		61978	62928	sif	Chromosome
590.136	Heidelberg	590.13612_1		159848	161221	ste	Chromosome
590.136	Heidelberg	590.13612_1		321702	322424	sop	Chromosome
590.136	Heidelberg	590.13612_1		509872	512220	sop	Chromosome
590.136	Heidelberg	590.13612_1		599768	600814	sse	Chromosome
590.136	Heidelberg	590.13612_10		110529	116648	shd	Chromosome
590.136	Heidelberg	590.13612_10		117342	124649	rat	Chromosome
590.136	Heidelberg	590.13612_10		131552	133744	sin	Chromosome
590.136	Heidelberg	590.13612_12		119580	120533	sse	Chromosome
590.136	Heidelberg	590.13612_2		111021	113288	slr	Chromosome
590.136	Heidelberg	590.13612_2		319244	320852	ent	Chromosome
590.136	Heidelberg	590.13612_2		327432	329124	fep	Chromosome
590.136	Heidelberg	590.13612_2		369705	371240	fim	Chromosome
590.136	Heidelberg	590.13612_3		354342	357209	mis	Chromosome
590.136	Heidelberg	590.13612_3		361123	364764	mgt	Chromosome
590.136	Heidelberg	590.13612_4		91675	92727	pip	Chromosome
590.136	Heidelberg	590.13612_4		94469	95365	mig	Chromosome
590.136	Heidelberg	590.13612_4		174775	175683	avr	Chromosome
590.136	Heidelberg	590.13612_4		178216	179345	org	Chromosome
590.136	Heidelberg	590.13612_4		179873	180933	prg	Chromosome
590.136	Heidelberg	590.13612_4		186948	188579	spt	Chromosome
590.136	Heidelberg	590.13612_4		188566	188958	sic	Chromosome
590.136	Heidelberg	590.13612_4		189556	192663	sip	Chromosome
590.136	Heidelberg	590.13612_4		195775	196272	sic	Chromosome
590.136	Heidelberg	590.13612_4		196410	198258	spa	Chromosome
590.136	Heidelberg	590.13612_4		200123	201576	inv	Chromosome
590.136	Heidelberg	590.13612_4		252242	253195	sop	Chromosome
590.136	Heidelberg	590.13612_6		154948	155349	spi	Chromosome
590.136	Heidelberg	590.13612_6		155351	158036	ssa	Chromosome
590.136	Heidelberg	590.13612_6		158550	159473	sse	Chromosome
590.136	Heidelberg	590.13612_6		159470	159943	ssc	Chromosome
590.136	Heidelberg	590.13612_6		159946	162003	sse	Chromosome
590.136	Heidelberg	590.13612_6		162474	162908	ssc	Chromosome
590.136	Heidelberg	590.13612_6		162924	164392	sse	Chromosome
590.136	Heidelberg	590.13612_6		164486	164969	ssa	Chromosome
590.136	Heidelberg	590.13612_7		28339	29298	sop	Chromosome
590.136	Heidelberg	590.13612_7		134378	135430	omp	Chromosome
590.136	Heidelberg	590.13612_7		149863	150738	pip	Chromosome
590.136	Heidelberg	590.13612_7		151644	153329	sop	Chromosome
590.136	Heidelberg	590.13612_7		201062	202338	csg	Chromosome
590.136	Heidelberg	590.13612_7		282872	283882	sif	Chromosome
590.136	Senftenberg	590.13614_6	#21	150006	150407	ste	Chromosome
590.136	Senftenberg	590.13614_6	#21	151678	152904	sse	Chromosome
590.136	Senftenberg	590.13614_7	#32	174906	175952	sse	Chromosome
590.136	Senftenberg	590.13614_1		96562	97614	pip	Chromosome
590.136	Senftenberg	590.13614_1		99356	100252	mig	Chromosome
590.136	Senftenberg	590.13614_1		179610	180518	avr	Chromosome
590.136	Senftenberg	590.13614_1		183052	184191	org	Chromosome
590.136	Senftenberg	590.13614_1		184719	185779	prg	Chromosome
590.136	Senftenberg	590.13614_1		191792	193423	spt	Chromosome
590.136	Senftenberg	590.13614_1		193410	193802	sic	Chromosome
590.136	Senftenberg	590.13614_1		194400	197507	sip	Chromosome
590.136	Senftenberg	590.13614_1		200619	201116	sic	Chromosome
590.136	Senftenberg	590.13614_1		201254	203102	spa	Chromosome
590.136	Senftenberg	590.13614_1		204967	206420	inv	Chromosome
590.136	Senftenberg	590.13614_1		259761	260714	sop	Chromosome
590.136	Senftenberg	590.13614_10		165147	166100	sse	Chromosome
590.136	Senftenberg	590.13614_11		97545	99737	sin	Chromosome
590.136	Senftenberg	590.13614_13		38291	39976	sop	Chromosome
590.136	Senftenberg	590.13614_13		41312	42187	pip	Chromosome
590.136	Senftenberg	590.13614_13		56620	57672	omp	Chromosome
590.136	Senftenberg	590.13614_13		156997	157956	sop	Chromosome
590.136	Senftenberg	590.13614_15		70740	73607	mis	Chromosome
590.136	Senftenberg	590.13614_15		77521	81162	mgt	Chromosome
590.136	Senftenberg	590.13614_2		258972	260241	fim	Chromosome
590.136	Senftenberg	590.13614_2		305148	306840	fep	Chromosome
590.136	Senftenberg	590.13614_2		313419	315027	ent	Chromosome
590.136	Senftenberg	590.13614_2		511614	513881	slr	Chromosome
590.136	Senftenberg	590.13614_22		17856	18866	sse	Chromosome
590.136	Senftenberg	590.13614_4		72953	74787	ssa	Chromosome
590.136	Senftenberg	590.13614_4		84999	86467	sse	Chromosome
590.136	Senftenberg	590.13614_4		86483	86917	ssc	Chromosome
590.136	Senftenberg	590.13614_4		86969	87975	sse	Chromosome
590.136	Senftenberg	590.13614_4		89448	89921	ssc	Chromosome
590.136	Senftenberg	590.13614_4		89918	90841	sse	Chromosome
590.136	Senftenberg	590.13614_4		91104	92565	ssa	Chromosome
590.136	Senftenberg	590.13614_4		94041	94442	spi	Chromosome
590.136	Senftenberg	590.13614_4		261698	262708	sif	Chromosome
590.136	Senftenberg	590.13614_4		340078	340921	csg	Chromosome
590.136	Senftenberg	590.13614_6		99901	100533	ste	Chromosome
590.136	Senftenberg	590.13614_6		122571	123521	sif	Chromosome
590.136	Senftenberg	590.13614_6		238446	239819	ste	Chromosome
590.136	Senftenberg	590.13614_7		76879	79227	sop	Chromosome
590.136	Senftenberg	590.13614_8		1287	2606	lpf	Chromosome
590.136	Senftenberg	590.13614_9		108699	109421	sop	Chromosome
590.136	Typhimurium	590.13617_2	#21	209290	210516	sse	Chromosome
590.136	Typhimurium	590.13617_2	#21	211787	212188	ste	Chromosome
590.136	Typhimurium	590.13617_4	#30	186855	188467	lpf	Chromosome
590.136	Typhimurium	590.13617_7	#54	89301	90269	sse	Prophage
590.136	Typhimurium	590.13617_7	#54	99655	100188	sod	Prophage
590.136	Typhimurium	590.13617_1		430119	431072	sop	Chromosome
590.136	Typhimurium	590.13617_1		473510	475060	inv	Chromosome
590.136	Typhimurium	590.13617_1		483096	484671	spa	Chromosome
590.136	Typhimurium	590.13617_1		486947	487444	sic	Chromosome
590.136	Typhimurium	590.13617_1		487447	490485	sip	Chromosome
590.136	Typhimurium	590.13617_1		494261	494653	sic	Chromosome
590.136	Typhimurium	590.13617_1		494640	496271	spt	Chromosome
590.136	Typhimurium	590.13617_1		500822	502267	prg	Chromosome
590.136	Typhimurium	590.13617_1		503318	504554	org	Chromosome
590.136	Typhimurium	590.13617_1		507536	508444	avr	Chromosome
590.136	Typhimurium	590.13617_1		587854	588750	mig	Chromosome
590.136	Typhimurium	590.13617_1		590491	591543	pip	Chromosome
590.136	Typhimurium	590.13617_12		93018	93740	sop	Chromosome
590.136	Typhimurium	590.13617_15		510	1462	csg	Chromosome
590.136	Typhimurium	590.13617_15		79222	80232	sif	Chromosome
590.136	Typhimurium	590.13617_2		140280	141653	ste	Chromosome
590.136	Typhimurium	590.13617_2		238678	239628	sif	Chromosome
590.136	Typhimurium	590.13617_2		261673	262305	ste	Chromosome
590.136	Typhimurium	590.13617_2		430321	432155	ssa	Chromosome
590.136	Typhimurium	590.13617_2		442367	443835	sse	Chromosome
590.136	Typhimurium	590.13617_2		443851	444285	ssc	Chromosome
590.136	Typhimurium	590.13617_2		444337	445343	sse	Chromosome
590.136	Typhimurium	590.13617_2		446816	447289	ssc	Chromosome
590.136	Typhimurium	590.13617_2		447286	448209	sse	Chromosome
590.136	Typhimurium	590.13617_2		448473	449934	ssa	Chromosome
590.136	Typhimurium	590.13617_2		451410	451811	spi	Chromosome
590.136	Typhimurium	590.13617_24		21490	24097	ybt	Chromosome
590.136	Typhimurium	590.13617_24		29199	44891	irp	Chromosome
590.136	Typhimurium	590.13617_24		44888	46788	ybt	Chromosome
590.136	Typhimurium	590.13617_24		48500	50521	fyu	Chromosome
590.136	Typhimurium	590.13617_3		97569	99761	sin	Chromosome
590.136	Typhimurium	590.13617_3		106661	113968	rat	Chromosome
590.136	Typhimurium	590.13617_3		351723	352676	sse	Chromosome
590.136	Typhimurium	590.13617_30		34431	36728	slr	Chromosome
590.136	Typhimurium	590.13617_34		13697	14707	sse	Chromosome
590.136	Typhimurium	590.13617_4		319132	321999	mis	Chromosome
590.136	Typhimurium	590.13617_4		325913	329554	mgt	Chromosome
590.136	Typhimurium	590.13617_44		2389	4755	ssp	Chromosome
590.136	Typhimurium	590.13617_5		95359	97707	sop	Chromosome
590.136	Typhimurium	590.13617_5		185286	186332	sse	Chromosome
590.136	Typhimurium	590.13617_7		228	1278	csg	Chromosome
590.136	Typhimurium	590.13617_7		50324	52009	sop	Chromosome
590.136	Typhimurium	590.13617_7		52915	53790	pip	Chromosome
590.136	Typhimurium	590.13617_7		68223	69275	omp	Chromosome
590.136	Typhimurium	590.13617_7		167314	168273	sop	Chromosome
590.136	Typhimurium	590.13617_8		53422	54691	fim	Chromosome
590.136	Typhimurium	590.13617_8		99467	101159	fep	Chromosome
590.136	Typhimurium	590.13617_8		107739	109347	ent	Chromosome
590.136	Heidelberg	590.13618_1	#21	623525	624751	sse	Chromosome
590.136	Heidelberg	590.13618_1	#21	626022	626423	ste	Chromosome
590.136	Heidelberg	590.13618_4	#30	222214	223826	lpf	Chromosome
590.136	Heidelberg	590.13618_5	#54	96501	96854	grv	Prophage
590.136	Heidelberg	590.13618_5	#54	103644	104177	sod	Prophage
590.136	Heidelberg	590.13618_1		4339	6705	ssp	Prophage
590.136	Heidelberg	590.13618_1		115046	116092	sse	Chromosome
590.136	Heidelberg	590.13618_1		203640	205988	sop	Chromosome
590.136	Heidelberg	590.13618_1		393434	394156	sop	Chromosome
590.136	Heidelberg	590.13618_1		554637	556010	ste	Chromosome
590.136	Heidelberg	590.13618_1		652930	653880	sif	Chromosome
590.136	Heidelberg	590.13618_1		675927	676559	ste	Chromosome
590.136	Heidelberg	590.13618_1		846299	848133	ssa	Chromosome
590.136	Heidelberg	590.13618_1		858345	859813	sse	Chromosome
590.136	Heidelberg	590.13618_1		859829	860263	ssc	Chromosome
590.136	Heidelberg	590.13618_1		860315	861321	sse	Chromosome
590.136	Heidelberg	590.13618_1		862794	863267	ssc	Chromosome
590.136	Heidelberg	590.13618_1		863264	864187	sse	Chromosome
590.136	Heidelberg	590.13618_1		864451	865912	ssa	Chromosome
590.136	Heidelberg	590.13618_1		867388	867789	spi	Chromosome
590.136	Heidelberg	590.13618_12		119464	120417	sse	Chromosome
590.136	Heidelberg	590.13618_2		121052	122104	pip	Chromosome
590.136	Heidelberg	590.13618_2		123846	124742	mig	Chromosome
590.136	Heidelberg	590.13618_2		204152	205060	avr	Chromosome
590.136	Heidelberg	590.13618_2		207593	208722	org	Chromosome
590.136	Heidelberg	590.13618_2		209250	210310	prg	Chromosome
590.136	Heidelberg	590.13618_2		216325	217956	spt	Chromosome
590.136	Heidelberg	590.13618_2		217943	218335	sic	Chromosome
590.136	Heidelberg	590.13618_2		218933	222040	sip	Chromosome
590.136	Heidelberg	590.13618_2		225152	225649	sic	Chromosome
590.136	Heidelberg	590.13618_2		225787	227635	spa	Chromosome
590.136	Heidelberg	590.13618_2		229500	230953	inv	Chromosome
590.136	Heidelberg	590.13618_2		281619	282572	sop	Chromosome
590.136	Heidelberg	590.13618_3		111021	113288	slr	Chromosome
590.136	Heidelberg	590.13618_3		319709	321317	ent	Chromosome
590.136	Heidelberg	590.13618_3		327897	329589	fep	Chromosome
590.136	Heidelberg	590.13618_3		370170	371705	fim	Chromosome
590.136	Heidelberg	590.13618_4		354409	357276	mis	Chromosome
590.136	Heidelberg	590.13618_4		361190	364831	mgt	Chromosome
590.136	Heidelberg	590.13618_5		28339	29298	sop	Chromosome
590.136	Heidelberg	590.13618_5		134378	135430	omp	Chromosome
590.136	Heidelberg	590.13618_5		149863	150738	pip	Chromosome
590.136	Heidelberg	590.13618_5		151644	153329	sop	Chromosome
590.136	Heidelberg	590.13618_5		201062	202338	csg	Chromosome
590.136	Heidelberg	590.13618_5		282872	283882	sif	Chromosome
590.136	Heidelberg	590.13618_8		110620	116739	shd	Chromosome
590.136	Heidelberg	590.13618_8		117433	124740	rat	Chromosome
590.136	Heidelberg	590.13618_8		131643	133835	sin	Chromosome
590.136	Enteritidis	590.13621_1	#9	445576	446109	sod	Prophage
590.136	Enteritidis	590.13621_1	#54	225629	226597	sse	Chromosome
590.136	Enteritidis	590.13621_6	#30	178068	179387	lpf	Chromosome
590.136	Enteritidis	590.13621_7	#21	24708	25934	sse	Chromosome
590.136	Enteritidis	590.13621_7	#21	27205	27606	ste	Chromosome
590.136	Enteritidis	590.13621_1		33913	36167	slr	Chromosome
590.136	Enteritidis	590.13621_1		177029	177988	sop	Chromosome
590.136	Enteritidis	590.13621_1		246630	247682	omp	Chromosome
590.136	Enteritidis	590.13621_1		262111	262986	pip	Chromosome
590.136	Enteritidis	590.13621_1		263892	265577	sop	Chromosome
590.136	Enteritidis	590.13621_1		470858	471580	sop	Chromosome
590.136	Enteritidis	590.13621_1		632504	633877	ste	Chromosome
590.136	Enteritidis	590.13621_18		13768	14778	sse	Chromosome
590.136	Enteritidis	590.13621_2		91914	92966	pip	Chromosome
590.136	Enteritidis	590.13621_2		94708	95604	mig	Chromosome
590.136	Enteritidis	590.13621_2		174882	175790	avr	Chromosome
590.136	Enteritidis	590.13621_2		178323	179452	org	Chromosome
590.136	Enteritidis	590.13621_2		179980	181040	prg	Chromosome
590.136	Enteritidis	590.13621_2		187056	188687	spt	Chromosome
590.136	Enteritidis	590.13621_2		188674	189066	sic	Chromosome
590.136	Enteritidis	590.13621_2		189664	192771	sip	Chromosome
590.136	Enteritidis	590.13621_2		195883	196380	sic	Chromosome
590.136	Enteritidis	590.13621_2		196518	198366	spa	Chromosome
590.136	Enteritidis	590.13621_2		200231	201684	inv	Chromosome
590.136	Enteritidis	590.13621_2		251265	252218	sop	Chromosome
590.136	Enteritidis	590.13621_3		108093	109103	sif	Chromosome
590.136	Enteritidis	590.13621_3		186460	187303	csg	Chromosome
590.136	Enteritidis	590.13621_3		284619	286967	sop	Chromosome
590.136	Enteritidis	590.13621_3		474622	476988	ssp	Chromosome
590.136	Enteritidis	590.13621_5		105819	107427	ent	Chromosome
590.136	Enteritidis	590.13621_5		114007	114915	fep	Chromosome
590.136	Enteritidis	590.13621_5		148668	150203	fim	Chromosome
590.136	Enteritidis	590.13621_6		41663	45304	mgt	Chromosome
590.136	Enteritidis	590.13621_6		49157	52024	mis	Chromosome
590.136	Enteritidis	590.13621_7		58829	59779	sif	Chromosome
590.136	Enteritidis	590.13621_7		81819	82451	ste	Chromosome
590.136	Enteritidis	590.13621_7		245892	247726	ssa	Chromosome
590.136	Enteritidis	590.13621_7		257938	259406	sse	Chromosome
590.136	Enteritidis	590.13621_7		259422	259856	ssc	Chromosome
590.136	Enteritidis	590.13621_7		259908	260914	sse	Chromosome
590.136	Enteritidis	590.13621_7		262387	262860	ssc	Chromosome
590.136	Enteritidis	590.13621_7		262857	263780	sse	Chromosome
590.136	Enteritidis	590.13621_7		263983	265444	ssa	Chromosome
590.136	Enteritidis	590.13621_7		266920	267321	spi	Chromosome
590.136	Enteritidis	590.13621_8		373	2305	sin	Chromosome
590.136	Enteritidis	590.13621_8		9205	16512	rat	Chromosome
590.136	Enteritidis	590.13621_8		261900	262853	sse	Chromosome
590.136	Typhimurium	590.13622_2	#21	381748	382149	ste	Chromosome
590.136	Typhimurium	590.13622_2	#21	383420	384646	sse	Chromosome
590.136	Typhimurium	590.13622_4	#30	186855	188467	lpf	Chromosome
590.136	Typhimurium	590.13622_5	#54	96540	97073	sod	Prophage
590.136	Typhimurium	590.13622_5	#54	106459	107427	sse	Prophage
590.136	Typhimurium	590.13622_14		63611	66218	ybt	Plasmid
590.136	Typhimurium	590.13622_14		71320	87012	irp	Plasmid
590.136	Typhimurium	590.13622_14		87009	88909	ybt	Plasmid
590.136	Typhimurium	590.13622_14		90621	92642	fyu	Plasmid
590.136	Typhimurium	590.13622_1		477868	478821	sop	Chromosome
590.136	Typhimurium	590.13622_1		521387	522937	inv	Chromosome
590.136	Typhimurium	590.13622_1		530973	532548	spa	Chromosome
590.136	Typhimurium	590.13622_1		534824	535321	sic	Chromosome
590.136	Typhimurium	590.13622_1		535324	538362	sip	Chromosome
590.136	Typhimurium	590.13622_1		542138	542530	sic	Chromosome
590.136	Typhimurium	590.13622_1		542517	544148	spt	Chromosome
590.136	Typhimurium	590.13622_1		548699	550144	prg	Chromosome
590.136	Typhimurium	590.13622_1		551195	552431	org	Chromosome
590.136	Typhimurium	590.13622_1		555413	556321	avr	Chromosome
590.136	Typhimurium	590.13622_1		635731	636627	mig	Chromosome
590.136	Typhimurium	590.13622_1		638368	639420	pip	Chromosome
590.136	Typhimurium	590.13622_2		142125	142526	spi	Chromosome
590.136	Typhimurium	590.13622_2		142528	145213	ssa	Chromosome
590.136	Typhimurium	590.13622_2		145727	146650	sse	Chromosome
590.136	Typhimurium	590.13622_2		146647	147120	ssc	Chromosome
590.136	Typhimurium	590.13622_2		147123	149180	sse	Chromosome
590.136	Typhimurium	590.13622_2		149651	150085	ssc	Chromosome
590.136	Typhimurium	590.13622_2		150101	151569	sse	Chromosome
590.136	Typhimurium	590.13622_2		151663	152146	ssa	Chromosome
590.136	Typhimurium	590.13622_2		331631	332263	ste	Chromosome
590.136	Typhimurium	590.13622_2		354308	355258	sif	Chromosome
590.136	Typhimurium	590.13622_2		452283	453656	ste	Chromosome
590.136	Typhimurium	590.13622_2		614141	614863	sop	Chromosome
590.136	Typhimurium	590.13622_20		42219	44585	ssp	Chromosome
590.136	Typhimurium	590.13622_23		34431	36728	slr	Chromosome
590.136	Typhimurium	590.13622_28		13697	14707	sse	Chromosome
590.136	Typhimurium	590.13622_3		97569	99761	sin	Chromosome
590.136	Typhimurium	590.13622_3		106661	113968	rat	Chromosome
590.136	Typhimurium	590.13622_3		351723	352676	sse	Chromosome
590.136	Typhimurium	590.13622_4		319132	321999	mis	Chromosome
590.136	Typhimurium	590.13622_4		325913	329554	mgt	Chromosome
590.136	Typhimurium	590.13622_5		28455	29414	sop	Chromosome
590.136	Typhimurium	590.13622_5		127453	128505	omp	Chromosome
590.136	Typhimurium	590.13622_5		142938	143813	pip	Chromosome
590.136	Typhimurium	590.13622_5		144719	146404	sop	Chromosome
590.136	Typhimurium	590.13622_5		194147	195423	csg	Chromosome
590.136	Typhimurium	590.13622_5		275967	276977	sif	Chromosome
590.136	Typhimurium	590.13622_7		170221	171829	ent	Chromosome
590.136	Typhimurium	590.13622_7		178409	180101	fep	Chromosome
590.136	Typhimurium	590.13622_7		220684	222219	fim	Chromosome
590.136	Typhimurium	590.13622_8		95359	97707	sop	Chromosome
590.136	Typhimurium	590.13622_8		185286	186332	sse	Chromosome
590.136	Heidelberg	590.13623_1	#21	89435	89836	ste	Chromosome
590.136	Heidelberg	590.13623_1	#21	91107	92333	sse	Chromosome
590.136	Heidelberg	590.13623_4	#30	184449	185768	lpf	Chromosome
590.136	Heidelberg	590.13623_7	#54	96501	96854	grv	Prophage
590.136	Heidelberg	590.13623_7	#54	103644	104177	sod	Prophage
590.136	Heidelberg	590.13623_1		709155	711521	ssp	Prophage
590.136	Heidelberg	590.13623_1		39299	39931	ste	Chromosome
590.136	Heidelberg	590.13623_1		61978	62928	sif	Chromosome
590.136	Heidelberg	590.13623_1		159848	161221	ste	Chromosome
590.136	Heidelberg	590.13623_1		321702	322424	sop	Chromosome
590.136	Heidelberg	590.13623_1		509872	512220	sop	Chromosome
590.136	Heidelberg	590.13623_1		599768	600814	sse	Chromosome
590.136	Heidelberg	590.13623_10		110529	116648	shd	Chromosome
590.136	Heidelberg	590.13623_10		117342	124649	rat	Chromosome
590.136	Heidelberg	590.13623_10		131552	133744	sin	Chromosome
590.136	Heidelberg	590.13623_12		119703	120656	sse	Chromosome
590.136	Heidelberg	590.13623_3		111021	113288	slr	Chromosome
590.136	Heidelberg	590.13623_3		319244	320852	ent	Chromosome
590.136	Heidelberg	590.13623_3		327432	329124	fep	Chromosome
590.136	Heidelberg	590.13623_3		369705	371240	fim	Chromosome
590.136	Heidelberg	590.13623_4		47333	50974	mgt	Chromosome
590.136	Heidelberg	590.13623_4		54888	57755	mis	Chromosome
590.136	Heidelberg	590.13623_5		91675	92727	pip	Chromosome
590.136	Heidelberg	590.13623_5		94469	95365	mig	Chromosome
590.136	Heidelberg	590.13623_5		174775	175683	avr	Chromosome
590.136	Heidelberg	590.13623_5		178216	179345	org	Chromosome
590.136	Heidelberg	590.13623_5		179873	180933	prg	Chromosome
590.136	Heidelberg	590.13623_5		186948	188579	spt	Chromosome
590.136	Heidelberg	590.13623_5		188566	188958	sic	Chromosome
590.136	Heidelberg	590.13623_5		189556	192663	sip	Chromosome
590.136	Heidelberg	590.13623_5		195775	196272	sic	Chromosome
590.136	Heidelberg	590.13623_5		196410	198258	spa	Chromosome
590.136	Heidelberg	590.13623_5		200123	201576	inv	Chromosome
590.136	Heidelberg	590.13623_5		252242	253195	sop	Chromosome
590.136	Heidelberg	590.13623_6		154948	155349	spi	Chromosome
590.136	Heidelberg	590.13623_6		155351	158036	ssa	Chromosome
590.136	Heidelberg	590.13623_6		158550	159473	sse	Chromosome
590.136	Heidelberg	590.13623_6		159470	159943	ssc	Chromosome
590.136	Heidelberg	590.13623_6		159946	162003	sse	Chromosome
590.136	Heidelberg	590.13623_6		162474	162908	ssc	Chromosome
590.136	Heidelberg	590.13623_6		162924	164392	sse	Chromosome
590.136	Heidelberg	590.13623_6		164486	164969	ssa	Chromosome
590.136	Heidelberg	590.13623_7		28339	29298	sop	Chromosome
590.136	Heidelberg	590.13623_7		134378	135430	omp	Chromosome
590.136	Heidelberg	590.13623_7		149863	150738	pip	Chromosome
590.136	Heidelberg	590.13623_7		151644	153329	sop	Chromosome
590.136	Heidelberg	590.13623_7		201062	202338	csg	Chromosome
590.136	Heidelberg	590.13623_7		282872	283882	sif	Chromosome
590.136	Kentucky	590.13624_3	#30	192008	196150	lpf	Chromosome
590.136	Kentucky	590.13624_7	#36	150643	153748	fae	Chromosome
590.136	Kentucky	590.13624_8	#21	125974	127200	sse	Chromosome
590.136	Kentucky	590.13624_8	#21	128468	128869	ste	Chromosome
590.136	Kentucky	590.13624_46		6213	8948	iuc	Plasmid
590.136	Kentucky	590.13624_46		11946	14247	iut	Plasmid
590.136	Kentucky	590.13624_33		19595	24557	iro	Plasmid
590.136	Kentucky	590.13624_1		97536	99728	sin	Chromosome
590.136	Kentucky	590.13624_1		366069	367022	sse	Chromosome
590.136	Kentucky	590.13624_14		71566	73914	sop	Chromosome
590.136	Kentucky	590.13624_19		14396	16081	sop	Chromosome
590.136	Kentucky	590.13624_19		17419	18294	pip	Chromosome
590.136	Kentucky	590.13624_19		32725	33783	omp	Chromosome
590.136	Kentucky	590.13624_2		105598	107432	ssa	Chromosome
590.136	Kentucky	590.13624_2		117644	119112	sse	Chromosome
590.136	Kentucky	590.13624_2		119128	119562	ssc	Chromosome
590.136	Kentucky	590.13624_2		119614	120620	sse	Chromosome
590.136	Kentucky	590.13624_2		122093	122566	ssc	Chromosome
590.136	Kentucky	590.13624_2		122563	123486	sse	Chromosome
590.136	Kentucky	590.13624_2		123749	125210	ssa	Chromosome
590.136	Kentucky	590.13624_2		126686	127080	spi	Chromosome
590.136	Kentucky	590.13624_2		303876	304886	sif	Chromosome
590.136	Kentucky	590.13624_2		382315	383158	csg	Chromosome
590.136	Kentucky	590.13624_22		26837	28445	ent	Chromosome
590.136	Kentucky	590.13624_22		35024	36716	fep	Chromosome
590.136	Kentucky	590.13624_24		22765	25080	ssp	Chromosome
590.136	Kentucky	590.13624_24		32769	33491	sop	Chromosome
590.136	Kentucky	590.13624_25		22846	25113	slr	Chromosome
590.136	Kentucky	590.13624_29		2011	5651	mgt	Chromosome
590.136	Kentucky	590.13624_3		317983	320835	mis	Chromosome
590.136	Kentucky	590.13624_32		13067	14026	sop	Chromosome
590.136	Kentucky	590.13624_38		13692	14702	sse	Chromosome
590.136	Kentucky	590.13624_5		258461	259730	fim	Chromosome
590.136	Kentucky	590.13624_6		72432	73484	pip	Chromosome
590.136	Kentucky	590.13624_6		75226	76122	mig	Chromosome
590.136	Kentucky	590.13624_6		155325	156233	avr	Chromosome
590.136	Kentucky	590.13624_6		158767	159906	org	Chromosome
590.136	Kentucky	590.13624_6		160434	161494	prg	Chromosome
590.136	Kentucky	590.13624_6		167508	169139	spt	Chromosome
590.136	Kentucky	590.13624_6		169126	169518	sic	Chromosome
590.136	Kentucky	590.13624_6		170116	173223	sip	Chromosome
590.136	Kentucky	590.13624_6		176335	176832	sic	Chromosome
590.136	Kentucky	590.13624_6		176970	178818	spa	Chromosome
590.136	Kentucky	590.13624_6		180683	182136	inv	Chromosome
590.136	Kentucky	590.13624_6		233920	234873	sop	Chromosome
590.136	Kentucky	590.13624_8		52960	54333	ste	Chromosome
590.136	Kentucky	590.13624_8		155354	156304	sif	Chromosome
590.136	Kentucky	590.13624_8		178349	178981	ste	Chromosome
590.136	Derby	590.13625_3	#21	322181	323407	sse	Chromosome
590.136	Derby	590.13625_7	#32	183497	184543	sse	Chromosome
590.136	Derby	590.13625_11		25981	27257	csg	Chromosome
590.136	Derby	590.13625_11		107795	108805	sif	Chromosome
590.136	Derby	590.13625_12		41374	42327	sse	Chromosome
590.136	Derby	590.13625_2		108683	109405	sop	Chromosome
590.136	Derby	590.13625_2		268227	269912	sop	Chromosome
590.136	Derby	590.13625_2		271251	272126	pip	Chromosome
590.136	Derby	590.13625_2		286557	287609	omp	Chromosome
590.136	Derby	590.13625_2		347718	348677	sop	Chromosome
590.136	Derby	590.13625_20		34092	36389	slr	Chromosome
590.136	Derby	590.13625_22		13783	14793	sse	Chromosome
590.136	Derby	590.13625_3		70538	70939	spi	Chromosome
590.136	Derby	590.13625_3		70941	73626	ssa	Chromosome
590.136	Derby	590.13625_3		74139	75062	sse	Chromosome
590.136	Derby	590.13625_3		75059	75532	ssc	Chromosome
590.136	Derby	590.13625_3		75535	77592	sse	Chromosome
590.136	Derby	590.13625_3		78063	78497	ssc	Chromosome
590.136	Derby	590.13625_3		78513	79981	sse	Chromosome
590.136	Derby	590.13625_3		80075	80558	ssa	Chromosome
590.136	Derby	590.13625_3		270692	271324	ste	Chromosome
590.136	Derby	590.13625_3		293343	294293	sif	Chromosome
590.136	Derby	590.13625_3		401958	403331	ste	Chromosome
590.136	Derby	590.13625_4		42273	45914	mgt	Chromosome
590.136	Derby	590.13625_4		49829	52681	mis	Chromosome
590.136	Derby	590.13625_5		235998	237267	fim	Chromosome
590.136	Derby	590.13625_5		282065	283757	fep	Chromosome
590.136	Derby	590.13625_5		290336	291186	ent	Chromosome
590.136	Derby	590.13625_6		153066	154019	sop	Chromosome
590.136	Derby	590.13625_6		195245	196795	inv	Chromosome
590.136	Derby	590.13625_6		204831	206406	spa	Chromosome
590.136	Derby	590.13625_6		208682	209179	sic	Chromosome
590.136	Derby	590.13625_6		209182	212220	sip	Chromosome
590.136	Derby	590.13625_6		215996	216388	sic	Chromosome
590.136	Derby	590.13625_6		216375	218006	spt	Chromosome
590.136	Derby	590.13625_6		222556	224001	prg	Chromosome
590.136	Derby	590.13625_6		225052	226298	org	Chromosome
590.136	Derby	590.13625_6		229281	230189	avr	Chromosome
590.136	Derby	590.13625_6		309524	310420	mig	Chromosome
590.136	Derby	590.13625_6		312160	313212	pip	Chromosome
590.136	Derby	590.13625_7		82001	84349	sop	Chromosome
590.136	Derby	590.13625_8		97309	99501	sin	Chromosome
590.136	Saintpaul	590.13627_4	#30	222374	223986	lpf	Chromosome
590.136	Saintpaul	590.13627_7	#21	111479	111880	ste	Chromosome
590.136	Saintpaul	590.13627_7	#21	113151	114377	sse	Chromosome
590.136	Saintpaul	590.13627_9	#36	77918	80866	fae	Chromosome
590.136	Saintpaul	590.13627_5		388041	390407	ssp	Prophage
590.136	Saintpaul	590.13627_1		112723	113733	sif	Chromosome
590.136	Saintpaul	590.13627_1		191108	191951	csg	Chromosome
590.136	Saintpaul	590.13627_1		243666	245351	sop	Chromosome
590.136	Saintpaul	590.13627_1		246257	247132	pip	Chromosome
590.136	Saintpaul	590.13627_1		261565	262617	omp	Chromosome
590.136	Saintpaul	590.13627_1		367329	368288	sop	Chromosome
590.136	Saintpaul	590.13627_1		508508	510775	slr	Chromosome
590.136	Saintpaul	590.13627_10		37789	38190	spi	Chromosome
590.136	Saintpaul	590.13627_10		38192	40877	ssa	Chromosome
590.136	Saintpaul	590.13627_10		41391	42314	sse	Chromosome
590.136	Saintpaul	590.13627_10		42311	42784	ssc	Chromosome
590.136	Saintpaul	590.13627_10		42787	44844	sse	Chromosome
590.136	Saintpaul	590.13627_10		45315	45749	ssc	Chromosome
590.136	Saintpaul	590.13627_10		45765	47233	sse	Chromosome
590.136	Saintpaul	590.13627_10		47327	47810	ssa	Chromosome
590.136	Saintpaul	590.13627_11		68628	69680	pip	Chromosome
590.136	Saintpaul	590.13627_11		71421	72317	mig	Chromosome
590.136	Saintpaul	590.13627_11		151458	152366	avr	Chromosome
590.136	Saintpaul	590.13627_11		154896	156025	org	Chromosome
590.136	Saintpaul	590.13627_11		156553	157613	prg	Chromosome
590.136	Saintpaul	590.13627_2		477520	478473	sop	Chromosome
590.136	Saintpaul	590.13627_2		519955	521505	inv	Chromosome
590.136	Saintpaul	590.13627_2		529541	531116	spa	Chromosome
590.136	Saintpaul	590.13627_2		533392	533889	sic	Chromosome
590.136	Saintpaul	590.13627_2		533892	536930	sip	Chromosome
590.136	Saintpaul	590.13627_2		540706	541098	sic	Chromosome
590.136	Saintpaul	590.13627_2		541085	542716	spt	Chromosome
590.136	Saintpaul	590.13627_4		354495	357362	mis	Chromosome
590.136	Saintpaul	590.13627_4		361215	364856	mgt	Chromosome
590.136	Saintpaul	590.13627_5		188730	191077	sop	Chromosome
590.136	Saintpaul	590.13627_5		278657	279703	sse	Chromosome
590.136	Saintpaul	590.13627_6		97806	99998	sin	Chromosome
590.136	Saintpaul	590.13627_6		106898	114205	rat	Chromosome
590.136	Saintpaul	590.13627_6		351309	352262	sse	Chromosome
590.136	Saintpaul	590.13627_7		61359	61991	ste	Chromosome
590.136	Saintpaul	590.13627_7		84038	84988	sif	Chromosome
590.136	Saintpaul	590.13627_7		182012	183385	ste	Chromosome
590.136	Saintpaul	590.13627_8		279325	280594	fim	Chromosome
590.136	Saintpaul	590.13627_8		325368	327060	fep	Chromosome
590.136	Saintpaul	590.13627_8		333640	335248	ent	Chromosome
590.136	Newport	590.13628_1	#21	572253	572654	ste	Chromosome
590.136	Newport	590.13628_1	#21	573925	575151	sse	Chromosome
590.136	Newport	590.13628_5	#30	222588	224200	lpf	Chromosome
590.136	Newport	590.13628_7	#32	260340	261386	sse	Chromosome
590.136	Newport	590.13628_1		19095	20147	omp	Chromosome
590.136	Newport	590.13628_1		34598	35473	pip	Chromosome
590.136	Newport	590.13628_1		36379	38064	sop	Chromosome
590.136	Newport	590.13628_1		85807	87083	csg	Chromosome
590.136	Newport	590.13628_1		167603	168613	sif	Chromosome
590.136	Newport	590.13628_1		335390	335791	spi	Chromosome
590.136	Newport	590.13628_1		335793	338478	ssa	Chromosome
590.136	Newport	590.13628_1		338991	339914	sse	Chromosome
590.136	Newport	590.13628_1		339911	340384	ssc	Chromosome
590.136	Newport	590.13628_1		340387	342444	sse	Chromosome
590.136	Newport	590.13628_1		342915	343349	ssc	Chromosome
590.136	Newport	590.13628_1		343365	344833	sse	Chromosome
590.136	Newport	590.13628_1		344927	345410	ssa	Chromosome
590.136	Newport	590.13628_1		522120	522752	ste	Chromosome
590.136	Newport	590.13628_1		544804	545754	sif	Chromosome
590.136	Newport	590.13628_1		642787	644160	ste	Chromosome
590.136	Newport	590.13628_1		806868	807590	sop	Chromosome
590.136	Newport	590.13628_10		57436	58488	pip	Chromosome
590.136	Newport	590.13628_10		60230	61126	mig	Chromosome
590.136	Newport	590.13628_10		140270	141177	avr	Chromosome
590.136	Newport	590.13628_10		143710	144839	org	Chromosome
590.136	Newport	590.13628_10		145367	146427	prg	Chromosome
590.136	Newport	590.13628_10		152442	154073	spt	Chromosome
590.136	Newport	590.13628_10		154060	154452	sic	Chromosome
590.136	Newport	590.13628_10		155050	158157	sip	Chromosome
590.136	Newport	590.13628_10		161269	161766	sic	Chromosome
590.136	Newport	590.13628_10		161904	163752	spa	Chromosome
590.136	Newport	590.13628_10		165617	167070	inv	Chromosome
590.136	Newport	590.13628_2		311985	313254	fim	Chromosome
590.136	Newport	590.13628_2		350412	352104	fep	Chromosome
590.136	Newport	590.13628_2		358684	359534	ent	Chromosome
590.136	Newport	590.13628_3		459335	460288	sop	Chromosome
590.136	Newport	590.13628_5		351058	353925	mis	Chromosome
590.136	Newport	590.13628_5		357839	361479	mgt	Chromosome
590.136	Newport	590.13628_6		82939	85131	sin	Chromosome
590.136	Newport	590.13628_6		92034	99341	rat	Chromosome
590.136	Newport	590.13628_6		100035	105132	shd	Chromosome
590.136	Newport	590.13628_6		339896	340849	sse	Chromosome
590.136	Newport	590.13628_7		161462	163810	sop	Chromosome
590.136	Newport	590.13628_7		360294	362660	ssp	Chromosome
590.136	Newport	590.13628_8		45140	46099	sop	Chromosome
590.136	Newport	590.13628_8		195214	197481	slr	Chromosome
590.136	Infantis	590.13629_7	#30	56429	57748	lpf	Chromosome
590.136	Infantis	590.13629_1		410	1362	csg	Chromosome
590.136	Infantis	590.13629_1		77798	78808	sif	Chromosome
590.136	Infantis	590.13629_1		287612	288013	spi	Chromosome
590.136	Infantis	590.13629_1		288015	290700	ssa	Chromosome
590.136	Infantis	590.13629_1		291214	292137	sse	Chromosome
590.136	Infantis	590.13629_1		292134	292607	ssc	Chromosome
590.136	Infantis	590.13629_1		292610	294667	sse	Chromosome
590.136	Infantis	590.13629_1		295138	295572	ssc	Chromosome
590.136	Infantis	590.13629_1		295588	297056	sse	Chromosome
590.136	Infantis	590.13629_1		297150	297633	ssa	Chromosome
590.136	Infantis	590.13629_12		97235	99427	sin	Chromosome
590.136	Infantis	590.13629_12		106330	113637	rat	Chromosome
590.136	Infantis	590.13629_18		33502	34461	sop	Chromosome
590.136	Infantis	590.13629_2		296	6415	shd	Chromosome
590.136	Infantis	590.13629_2		240212	241165	sse	Chromosome
590.136	Infantis	590.13629_20		759	1985	sse	Chromosome
590.136	Infantis	590.13629_20		3256	3657	ste	Chromosome
590.136	Infantis	590.13629_20		30156	31106	sif	Chromosome
590.136	Infantis	590.13629_20		53165	53797	ste	Chromosome
590.136	Infantis	590.13629_23		69160	69882	sop	Chromosome
590.136	Infantis	590.13629_3		67004	68056	pip	Chromosome
590.136	Infantis	590.13629_3		69798	70694	mig	Chromosome
590.136	Infantis	590.13629_3		150051	150959	avr	Chromosome
590.136	Infantis	590.13629_3		153483	154622	org	Chromosome
590.136	Infantis	590.13629_3		155150	156210	prg	Chromosome
590.136	Infantis	590.13629_3		162225	163856	spt	Chromosome
590.136	Infantis	590.13629_3		163843	164235	sic	Chromosome
590.136	Infantis	590.13629_3		164833	167940	sip	Chromosome
590.136	Infantis	590.13629_3		171052	171549	sic	Chromosome
590.136	Infantis	590.13629_3		171687	173535	spa	Chromosome
590.136	Infantis	590.13629_3		175400	176853	inv	Chromosome
590.136	Infantis	590.13629_31		21186	23483	slr	Chromosome
590.136	Infantis	590.13629_35		1989	5630	mgt	Chromosome
590.136	Infantis	590.13629_36		798	2483	sop	Chromosome
590.136	Infantis	590.13629_36		50217	51493	csg	Chromosome
590.136	Infantis	590.13629_4		91971	93344	ste	Chromosome
590.136	Infantis	590.13629_40		26867	27919	omp	Chromosome
590.136	Infantis	590.13629_40		42350	43225	pip	Chromosome
590.136	Infantis	590.13629_43		3047	5413	ssp	Chromosome
590.136	Infantis	590.13629_49		1851	4718	mis	Chromosome
590.136	Infantis	590.13629_50		1037	2572	fim	Chromosome
590.136	Infantis	590.13629_51		1	2175	sop	Chromosome
590.136	Infantis	590.13629_53		225	1235	sse	Chromosome
590.136	Infantis	590.13629_55		1367	3059	fep	Chromosome
590.136	Infantis	590.13629_55		9638	10488	ent	Chromosome
590.136	Infantis	590.13629_59		13362	14305	sop	Chromosome
590.136	Infantis	590.13629_9		68710	69756	sse	Chromosome
590.136	Saintpaul	590.13631_1	#21	354192	355418	sse	Chromosome
590.136	Saintpaul	590.13631_1	#21	356689	357090	ste	Chromosome
590.136	Saintpaul	590.13631_3	#36	74331	77279	fae	Chromosome
590.136	Saintpaul	590.13631_4	#30	222374	223986	lpf	Chromosome
590.136	Saintpaul	590.13631_7		4453	6819	ssp	Prophage
590.136	Saintpaul	590.13631_1		123977	124699	sop	Chromosome
590.136	Saintpaul	590.13631_1		285184	286557	ste	Chromosome
590.136	Saintpaul	590.13631_1		383581	384531	sif	Chromosome
590.136	Saintpaul	590.13631_1		406578	407210	ste	Chromosome
590.136	Saintpaul	590.13631_1		559197	561031	ssa	Chromosome
590.136	Saintpaul	590.13631_1		571243	572711	sse	Chromosome
590.136	Saintpaul	590.13631_1		572727	573161	ssc	Chromosome
590.136	Saintpaul	590.13631_1		573213	574219	sse	Chromosome
590.136	Saintpaul	590.13631_1		575692	576165	ssc	Chromosome
590.136	Saintpaul	590.13631_1		576162	577085	sse	Chromosome
590.136	Saintpaul	590.13631_1		577349	578810	ssa	Chromosome
590.136	Saintpaul	590.13631_1		580286	580687	spi	Chromosome
590.136	Saintpaul	590.13631_1		749836	750846	sif	Chromosome
590.136	Saintpaul	590.13631_1		828221	829064	csg	Chromosome
590.136	Saintpaul	590.13631_1		880779	882464	sop	Chromosome
590.136	Saintpaul	590.13631_1		883370	884245	pip	Chromosome
590.136	Saintpaul	590.13631_1		898678	899730	omp	Chromosome
590.136	Saintpaul	590.13631_1		1004442	1005401	sop	Chromosome
590.136	Saintpaul	590.13631_1		1145622	1147889	slr	Chromosome
590.136	Saintpaul	590.13631_2		98005	99057	pip	Chromosome
590.136	Saintpaul	590.13631_2		100798	101694	mig	Chromosome
590.136	Saintpaul	590.13631_2		180835	181743	avr	Chromosome
590.136	Saintpaul	590.13631_2		184273	185402	org	Chromosome
590.136	Saintpaul	590.13631_2		185930	186990	prg	Chromosome
590.136	Saintpaul	590.13631_2		193005	194636	spt	Chromosome
590.136	Saintpaul	590.13631_2		194623	195015	sic	Chromosome
590.136	Saintpaul	590.13631_2		195613	198720	sip	Chromosome
590.136	Saintpaul	590.13631_2		201832	202329	sic	Chromosome
590.136	Saintpaul	590.13631_2		202467	204315	spa	Chromosome
590.136	Saintpaul	590.13631_2		206180	207633	inv	Chromosome
590.136	Saintpaul	590.13631_2		257370	258323	sop	Chromosome
590.136	Saintpaul	590.13631_4		354495	357362	mis	Chromosome
590.136	Saintpaul	590.13631_4		361215	364856	mgt	Chromosome
590.136	Saintpaul	590.13631_5		97818	100010	sin	Chromosome
590.136	Saintpaul	590.13631_5		106910	114217	rat	Chromosome
590.136	Saintpaul	590.13631_5		351321	352274	sse	Chromosome
590.136	Saintpaul	590.13631_6		285200	286469	fim	Chromosome
590.136	Saintpaul	590.13631_7		115158	116204	sse	Chromosome
590.136	Saintpaul	590.13631_7		203784	206131	sop	Chromosome
590.136	Saintpaul	590.13631_9		129942	131550	ent	Chromosome
590.136	Saintpaul	590.13631_9		138130	139822	fep	Chromosome
590.136	Saintpaul	590.13633_1	#21	473193	473594	ste	Chromosome
590.136	Saintpaul	590.13633_1	#21	474865	476091	sse	Chromosome
590.136	Saintpaul	590.13633_4	#36	164854	167802	fae	Chromosome
590.136	Saintpaul	590.13633_5	#30	222374	223986	lpf	Chromosome
590.136	Saintpaul	590.13633_14		4269	6635	ssp	Prophage
590.136	Saintpaul	590.13633_1		410	1362	csg	Chromosome
590.136	Saintpaul	590.13633_1		79125	80135	sif	Chromosome
590.136	Saintpaul	590.13633_1		249284	249685	spi	Chromosome
590.136	Saintpaul	590.13633_1		249687	252372	ssa	Chromosome
590.136	Saintpaul	590.13633_1		252886	253809	sse	Chromosome
590.136	Saintpaul	590.13633_1		253806	254279	ssc	Chromosome
590.136	Saintpaul	590.13633_1		254282	256339	sse	Chromosome
590.136	Saintpaul	590.13633_1		256810	257244	ssc	Chromosome
590.136	Saintpaul	590.13633_1		257260	258728	sse	Chromosome
590.136	Saintpaul	590.13633_1		258822	259305	ssa	Chromosome
590.136	Saintpaul	590.13633_1		423073	423705	ste	Chromosome
590.136	Saintpaul	590.13633_1		445752	446702	sif	Chromosome
590.136	Saintpaul	590.13633_1		543726	545099	ste	Chromosome
590.136	Saintpaul	590.13633_1		705584	706306	sop	Chromosome
590.136	Saintpaul	590.13633_10		77335	78381	sse	Chromosome
590.136	Saintpaul	590.13633_12		64043	66390	sop	Chromosome
590.136	Saintpaul	590.13633_2		98005	99057	pip	Chromosome
590.136	Saintpaul	590.13633_2		100798	101694	mig	Chromosome
590.136	Saintpaul	590.13633_2		180835	181743	avr	Chromosome
590.136	Saintpaul	590.13633_2		184273	185402	org	Chromosome
590.136	Saintpaul	590.13633_2		185930	186990	prg	Chromosome
590.136	Saintpaul	590.13633_2		193005	194636	spt	Chromosome
590.136	Saintpaul	590.13633_2		194623	195015	sic	Chromosome
590.136	Saintpaul	590.13633_2		195613	198720	sip	Chromosome
590.136	Saintpaul	590.13633_2		201832	202329	sic	Chromosome
590.136	Saintpaul	590.13633_2		202467	204315	spa	Chromosome
590.136	Saintpaul	590.13633_2		206180	207633	inv	Chromosome
590.136	Saintpaul	590.13633_2		257370	258323	sop	Chromosome
590.136	Saintpaul	590.13633_3		285200	286469	fim	Chromosome
590.136	Saintpaul	590.13633_3		331243	332935	fep	Chromosome
590.136	Saintpaul	590.13633_3		339515	341123	ent	Chromosome
590.136	Saintpaul	590.13633_5		354495	357362	mis	Chromosome
590.136	Saintpaul	590.13633_5		361215	364856	mgt	Chromosome
590.136	Saintpaul	590.13633_6		97818	100010	sin	Chromosome
590.136	Saintpaul	590.13633_6		106910	114217	rat	Chromosome
590.136	Saintpaul	590.13633_6		351321	352274	sse	Chromosome
590.136	Saintpaul	590.13633_7		295	1345	csg	Chromosome
590.136	Saintpaul	590.13633_7		50574	52259	sop	Chromosome
590.136	Saintpaul	590.13633_7		53165	54040	pip	Chromosome
590.136	Saintpaul	590.13633_7		68473	69525	omp	Chromosome
590.136	Saintpaul	590.13633_7		129627	130586	sop	Chromosome
590.136	Saintpaul	590.13633_7		270807	273074	slr	Chromosome
590.136	Infantis	590.13634_1	#21	586366	586767	ste	Chromosome
590.136	Infantis	590.13634_1	#21	588038	589264	sse	Chromosome
590.136	Infantis	590.13634_6	#30	14824	16436	lpf	Chromosome
590.136	Infantis	590.13634_1		26867	27919	omp	Chromosome
590.136	Infantis	590.13634_1		42350	43225	pip	Chromosome
590.136	Infantis	590.13634_1		44132	45817	sop	Chromosome
590.136	Infantis	590.13634_1		93551	94827	csg	Chromosome
590.136	Infantis	590.13634_1		174048	175058	sif	Chromosome
590.136	Infantis	590.13634_1		341644	342045	spi	Chromosome
590.136	Infantis	590.13634_1		342047	344732	ssa	Chromosome
590.136	Infantis	590.13634_1		345246	346169	sse	Chromosome
590.136	Infantis	590.13634_1		346166	346639	ssc	Chromosome
590.136	Infantis	590.13634_1		346642	348699	sse	Chromosome
590.136	Infantis	590.13634_1		349170	349604	ssc	Chromosome
590.136	Infantis	590.13634_1		349620	351088	sse	Chromosome
590.136	Infantis	590.13634_1		351182	351665	ssa	Chromosome
590.136	Infantis	590.13634_1		536226	536858	ste	Chromosome
590.136	Infantis	590.13634_1		558917	559867	sif	Chromosome
590.136	Infantis	590.13634_1		651917	653290	ste	Chromosome
590.136	Infantis	590.13634_1		815590	816312	sop	Chromosome
590.136	Infantis	590.13634_10		4269	6635	ssp	Chromosome
590.136	Infantis	590.13634_10		105299	106345	sse	Chromosome
590.136	Infantis	590.13634_12		110118	111071	sse	Chromosome
590.136	Infantis	590.13634_13		33502	34461	sop	Chromosome
590.136	Infantis	590.13634_14		5183	6718	fim	Chromosome
590.136	Infantis	590.13634_18		21186	23483	slr	Chromosome
590.136	Infantis	590.13634_2		298002	298955	sop	Chromosome
590.136	Infantis	590.13634_2		341618	343167	inv	Chromosome
590.136	Infantis	590.13634_2		351203	352778	spa	Chromosome
590.136	Infantis	590.13634_2		355054	355551	sic	Chromosome
590.136	Infantis	590.13634_2		355554	358592	sip	Chromosome
590.136	Infantis	590.13634_2		362368	362760	sic	Chromosome
590.136	Infantis	590.13634_2		362747	364378	spt	Chromosome
590.136	Infantis	590.13634_2		368929	370374	prg	Chromosome
590.136	Infantis	590.13634_2		371425	372671	org	Chromosome
590.136	Infantis	590.13634_2		375644	376552	avr	Chromosome
590.136	Infantis	590.13634_2		455909	456805	mig	Chromosome
590.136	Infantis	590.13634_2		458547	459599	pip	Chromosome
590.136	Infantis	590.13634_24		13854	14864	sse	Chromosome
590.136	Infantis	590.13634_5		97366	99558	sin	Chromosome
590.136	Infantis	590.13634_5		106461	113768	rat	Chromosome
590.136	Infantis	590.13634_5		114460	120579	shd	Chromosome
590.136	Infantis	590.13634_6		146408	149275	mis	Chromosome
590.136	Infantis	590.13634_6		153123	156764	mgt	Chromosome
590.136	Infantis	590.13634_8		25514	27206	fep	Chromosome
590.136	Infantis	590.13634_8		33785	34635	ent	Chromosome
590.136	Infantis	590.13634_9		19406	21754	sop	Chromosome
590.136	Infantis	590.13635_1	#21	586365	586766	ste	Chromosome
590.136	Infantis	590.13635_1	#21	588037	589263	sse	Chromosome
590.136	Infantis	590.13635_7	#30	14824	16436	lpf	Chromosome
590.136	Infantis	590.13635_1		26867	27919	omp	Chromosome
590.136	Infantis	590.13635_1		42350	43225	pip	Chromosome
590.136	Infantis	590.13635_1		44132	45817	sop	Chromosome
590.136	Infantis	590.13635_1		93551	94827	csg	Chromosome
590.136	Infantis	590.13635_1		174048	175058	sif	Chromosome
590.136	Infantis	590.13635_1		341643	342044	spi	Chromosome
590.136	Infantis	590.13635_1		342046	344731	ssa	Chromosome
590.136	Infantis	590.13635_1		345245	346168	sse	Chromosome
590.136	Infantis	590.13635_1		346165	346638	ssc	Chromosome
590.136	Infantis	590.13635_1		346641	348698	sse	Chromosome
590.136	Infantis	590.13635_1		349169	349603	ssc	Chromosome
590.136	Infantis	590.13635_1		349619	351087	sse	Chromosome
590.136	Infantis	590.13635_1		351181	351664	ssa	Chromosome
590.136	Infantis	590.13635_1		536225	536857	ste	Chromosome
590.136	Infantis	590.13635_1		558916	559866	sif	Chromosome
590.136	Infantis	590.13635_1		656883	658256	ste	Chromosome
590.136	Infantis	590.13635_1		820556	821278	sop	Chromosome
590.136	Infantis	590.13635_1		1007931	1010279	sop	Chromosome
590.136	Infantis	590.13635_11		33502	34461	sop	Chromosome
590.136	Infantis	590.13635_12		43751	44797	sse	Chromosome
590.136	Infantis	590.13635_12		143461	145827	ssp	Chromosome
590.136	Infantis	590.13635_13		5183	6718	fim	Chromosome
590.136	Infantis	590.13635_14		25514	27206	fep	Chromosome
590.136	Infantis	590.13635_14		33785	34635	ent	Chromosome
590.136	Infantis	590.13635_21		21186	23483	slr	Chromosome
590.136	Infantis	590.13635_25		17927	18937	sse	Chromosome
590.136	Infantis	590.13635_5		97235	99427	sin	Chromosome
590.136	Infantis	590.13635_5		106330	113637	rat	Chromosome
590.136	Infantis	590.13635_5		114329	120448	shd	Chromosome
590.136	Infantis	590.13635_6		41264	42316	pip	Chromosome
590.136	Infantis	590.13635_6		44058	44954	mig	Chromosome
590.136	Infantis	590.13635_6		124311	125219	avr	Chromosome
590.136	Infantis	590.13635_6		127743	128882	org	Chromosome
590.136	Infantis	590.13635_6		129410	130470	prg	Chromosome
590.136	Infantis	590.13635_6		136485	138116	spt	Chromosome
590.136	Infantis	590.13635_6		138103	138495	sic	Chromosome
590.136	Infantis	590.13635_6		139093	142200	sip	Chromosome
590.136	Infantis	590.13635_6		145312	145809	sic	Chromosome
590.136	Infantis	590.13635_6		145947	147795	spa	Chromosome
590.136	Infantis	590.13635_6		149660	151113	inv	Chromosome
590.136	Infantis	590.13635_6		201907	202860	sop	Chromosome
590.136	Infantis	590.13635_7		156848	159715	mis	Chromosome
590.136	Infantis	590.13635_7		163563	167204	mgt	Chromosome
590.136	Infantis	590.13635_8		163605	164558	sse	Chromosome
590.136	Kentucky	590.13636_13	#21	94161	94562	ste	Chromosome
590.136	Kentucky	590.13636_13	#21	95830	97056	sse	Chromosome
590.136	Kentucky	590.13636_3	#9	117204	119519	ssp	Chromosome
590.136	Kentucky	590.13636_7	#36	75933	78881	fae	Chromosome
590.136	Kentucky	590.13636_1		483044	483997	sop	Chromosome
590.136	Kentucky	590.13636_1		527709	529259	inv	Chromosome
590.136	Kentucky	590.13636_1		537295	538870	spa	Chromosome
590.136	Kentucky	590.13636_1		541146	541643	sic	Chromosome
590.136	Kentucky	590.13636_1		541646	544684	sip	Chromosome
590.136	Kentucky	590.13636_1		548460	548852	sic	Chromosome
590.136	Kentucky	590.13636_1		548839	550470	spt	Chromosome
590.136	Kentucky	590.13636_1		555020	556465	prg	Chromosome
590.136	Kentucky	590.13636_1		557516	558762	org	Chromosome
590.136	Kentucky	590.13636_1		561745	562653	avr	Chromosome
590.136	Kentucky	590.13636_1		641995	642891	mig	Chromosome
590.136	Kentucky	590.13636_1		644633	645685	pip	Chromosome
590.136	Kentucky	590.13636_11		48780	52420	mgt	Chromosome
590.136	Kentucky	590.13636_11		56335	59187	mis	Chromosome
590.136	Kentucky	590.13636_13		44049	44681	ste	Chromosome
590.136	Kentucky	590.13636_13		66726	67676	sif	Chromosome
590.136	Kentucky	590.13636_14		52960	54333	ste	Chromosome
590.136	Kentucky	590.13636_2		96028	97862	ssa	Chromosome
590.136	Kentucky	590.13636_2		108074	109542	sse	Chromosome
590.136	Kentucky	590.13636_2		109558	109992	ssc	Chromosome
590.136	Kentucky	590.13636_2		110044	111049	sse	Chromosome
590.136	Kentucky	590.13636_2		112522	112995	ssc	Chromosome
590.136	Kentucky	590.13636_2		112992	113915	sse	Chromosome
590.136	Kentucky	590.13636_2		114178	115639	ssa	Chromosome
590.136	Kentucky	590.13636_2		117115	117516	spi	Chromosome
590.136	Kentucky	590.13636_2		294313	295323	sif	Chromosome
590.136	Kentucky	590.13636_2		372752	373595	csg	Chromosome
590.136	Kentucky	590.13636_2		420080	421765	sop	Chromosome
590.136	Kentucky	590.13636_2		423103	423978	pip	Chromosome
590.136	Kentucky	590.13636_2		438409	439467	omp	Chromosome
590.136	Kentucky	590.13636_23		22846	25113	slr	Chromosome
590.136	Kentucky	590.13636_25		13067	14026	sop	Chromosome
590.136	Kentucky	590.13636_29		13692	14702	sse	Chromosome
590.136	Kentucky	590.13636_3		108793	109515	sop	Chromosome
590.136	Kentucky	590.13636_3		354181	356529	sop	Chromosome
590.136	Kentucky	590.13636_4		97536	99728	sin	Chromosome
590.136	Kentucky	590.13636_4		366069	367022	sse	Chromosome
590.136	Kentucky	590.13636_5		52524	53843	lpf	Chromosome
590.136	Kentucky	590.13636_6		52819	54088	fim	Chromosome
590.136	Kentucky	590.13636_6		99090	100782	fep	Chromosome
590.136	Kentucky	590.13636_6		105737	108211	ent	Chromosome
590.136	Hadar	590.13638_3	#21	131307	132533	sse	Chromosome
590.136	Hadar	590.13638_3	#21	133803	134204	ste	Chromosome
590.136	Hadar	590.13638_1		272462	273731	fim	Chromosome
590.136	Hadar	590.13638_1		318538	320230	fep	Chromosome
590.136	Hadar	590.13638_1		326810	328418	ent	Chromosome
590.136	Hadar	590.13638_1		562046	564313	slr	Chromosome
590.136	Hadar	590.13638_1		705585	706544	sop	Chromosome
590.136	Hadar	590.13638_1		815029	816081	omp	Chromosome
590.136	Hadar	590.13638_1		830514	831389	pip	Chromosome
590.136	Hadar	590.13638_1		832295	833980	sop	Chromosome
590.136	Hadar	590.13638_1		881711	882987	csg	Chromosome
590.136	Hadar	590.13638_10		177	1496	lpf	Chromosome
590.136	Hadar	590.13638_11		63484	65832	sop	Chromosome
590.136	Hadar	590.13638_14		66110	67156	sse	Chromosome
590.136	Hadar	590.13638_20		13695	14705	sse	Chromosome
590.136	Hadar	590.13638_3		62297	63670	ste	Chromosome
590.136	Hadar	590.13638_3		160696	161646	sif	Chromosome
590.136	Hadar	590.13638_3		183697	184329	ste	Chromosome
590.136	Hadar	590.13638_3		350610	352444	ssa	Chromosome
590.136	Hadar	590.13638_3		362656	364124	sse	Chromosome
590.136	Hadar	590.13638_3		364140	364574	ssc	Chromosome
590.136	Hadar	590.13638_3		364626	365632	sse	Chromosome
590.136	Hadar	590.13638_3		367105	367578	ssc	Chromosome
590.136	Hadar	590.13638_3		367575	368498	sse	Chromosome
590.136	Hadar	590.13638_3		368762	370223	ssa	Chromosome
590.136	Hadar	590.13638_3		371699	372100	spi	Chromosome
590.136	Hadar	590.13638_3		548056	549066	sif	Chromosome
590.136	Hadar	590.13638_3		626432	627275	csg	Chromosome
590.136	Hadar	590.13638_4		318207	319160	sop	Chromosome
590.136	Hadar	590.13638_4		363663	365214	inv	Chromosome
590.136	Hadar	590.13638_4		373250	374825	spa	Chromosome
590.136	Hadar	590.13638_4		377101	377598	sic	Chromosome
590.136	Hadar	590.13638_4		377601	380639	sip	Chromosome
590.136	Hadar	590.13638_4		384415	384807	sic	Chromosome
590.136	Hadar	590.13638_4		384794	386425	spt	Chromosome
590.136	Hadar	590.13638_4		390976	392421	prg	Chromosome
590.136	Hadar	590.13638_4		393472	394708	org	Chromosome
590.136	Hadar	590.13638_4		397690	398598	avr	Chromosome
590.136	Hadar	590.13638_4		477869	478765	mig	Chromosome
590.136	Hadar	590.13638_4		480507	481559	pip	Chromosome
590.136	Hadar	590.13638_5		41251	42204	sse	Chromosome
590.136	Hadar	590.13638_5		286404	288596	sin	Chromosome
590.136	Hadar	590.13638_6		133242	133964	sop	Chromosome
590.136	Hadar	590.13638_8		123485	126352	mis	Chromosome
590.136	Hadar	590.13638_8		130266	133906	mgt	Chromosome
590.136	Kentucky	590.13641_13	#21	28391	29617	sse	Chromosome
590.136	Kentucky	590.13641_13	#21	30885	31286	ste	Chromosome
590.136	Kentucky	590.13641_8	#36	6474	9422	fae	Chromosome
590.136	Kentucky	590.13641_42		6339	9074	iuc	Plasmid
590.136	Kentucky	590.13641_42		12072	14373	iut	Plasmid
590.136	Kentucky	590.13641_37		4086	9048	iro	Plasmid
590.136	Kentucky	590.13641_1		336591	337544	sop	Chromosome
590.136	Kentucky	590.13641_1		381317	382867	inv	Chromosome
590.136	Kentucky	590.13641_1		390903	392478	spa	Chromosome
590.136	Kentucky	590.13641_1		394754	395251	sic	Chromosome
590.136	Kentucky	590.13641_1		395254	398292	sip	Chromosome
590.136	Kentucky	590.13641_1		402068	402460	sic	Chromosome
590.136	Kentucky	590.13641_1		402447	404078	spt	Chromosome
590.136	Kentucky	590.13641_12		20274	22589	ssp	Chromosome
590.136	Kentucky	590.13641_12		30278	31000	sop	Chromosome
590.136	Kentucky	590.13641_13		57771	58721	sif	Chromosome
590.136	Kentucky	590.13641_13		80766	81398	ste	Chromosome
590.136	Kentucky	590.13641_14		48780	52420	mgt	Chromosome
590.136	Kentucky	590.13641_14		56335	59187	mis	Chromosome
590.136	Kentucky	590.13641_15		19763	20815	pip	Chromosome
590.136	Kentucky	590.13641_15		22557	23453	mig	Chromosome
590.136	Kentucky	590.13641_15		102656	103564	avr	Chromosome
590.136	Kentucky	590.13641_15		106098	107237	org	Chromosome
590.136	Kentucky	590.13641_15		107765	108825	prg	Chromosome
590.136	Kentucky	590.13641_17		52960	54333	ste	Chromosome
590.136	Kentucky	590.13641_2		157530	159138	ent	Chromosome
590.136	Kentucky	590.13641_2		165717	167409	fep	Chromosome
590.136	Kentucky	590.13641_2		208218	209753	fim	Chromosome
590.136	Kentucky	590.13641_25		462	2147	sop	Chromosome
590.136	Kentucky	590.13641_25		3485	4360	pip	Chromosome
590.136	Kentucky	590.13641_25		18791	19849	omp	Chromosome
590.136	Kentucky	590.13641_28		22846	25113	slr	Chromosome
590.136	Kentucky	590.13641_3		116072	118420	sop	Chromosome
590.136	Kentucky	590.13641_31		13067	14026	sop	Chromosome
590.136	Kentucky	590.13641_34		13692	14702	sse	Chromosome
590.136	Kentucky	590.13641_4		133	2325	sin	Chromosome
590.136	Kentucky	590.13641_4		268666	269619	sse	Chromosome
590.136	Kentucky	590.13641_5		52524	53843	lpf	Chromosome
590.136	Kentucky	590.13641_6		150807	151817	sif	Chromosome
590.136	Kentucky	590.13641_6		229246	230089	csg	Chromosome
590.136	Kentucky	590.13641_9		127519	129353	ssa	Chromosome
590.136	Kentucky	590.13641_9		139565	141033	sse	Chromosome
590.136	Kentucky	590.13641_9		141049	141483	ssc	Chromosome
590.136	Kentucky	590.13641_9		141535	142541	sse	Chromosome
590.136	Kentucky	590.13641_9		144014	144487	ssc	Chromosome
590.136	Kentucky	590.13641_9		144484	145407	sse	Chromosome
590.136	Kentucky	590.13641_9		145670	147131	ssa	Chromosome
590.136	Kentucky	590.13641_9		148607	149008	spi	Chromosome
590.136	Heidelberg	590.13643_1	#21	89435	89836	ste	Chromosome
590.136	Heidelberg	590.13643_1	#21	91107	92333	sse	Chromosome
590.136	Heidelberg	590.13643_3	#30	222214	223826	lpf	Chromosome
590.136	Heidelberg	590.13643_6	#54	96501	96854	grv	Prophage
590.136	Heidelberg	590.13643_6	#54	103644	104177	sod	Prophage
590.136	Heidelberg	590.13643_1		709155	711521	ssp	Prophage
590.136	Heidelberg	590.13643_1		39299	39931	ste	Chromosome
590.136	Heidelberg	590.13643_1		61978	62928	sif	Chromosome
590.136	Heidelberg	590.13643_1		159848	161221	ste	Chromosome
590.136	Heidelberg	590.13643_1		321702	322424	sop	Chromosome
590.136	Heidelberg	590.13643_1		509872	512220	sop	Chromosome
590.136	Heidelberg	590.13643_1		599768	600814	sse	Chromosome
590.136	Heidelberg	590.13643_10		110529	116648	shd	Chromosome
590.136	Heidelberg	590.13643_10		117342	124649	rat	Chromosome
590.136	Heidelberg	590.13643_10		131552	133744	sin	Chromosome
590.136	Heidelberg	590.13643_13		41242	42195	sse	Chromosome
590.136	Heidelberg	590.13643_2		111021	113288	slr	Chromosome
590.136	Heidelberg	590.13643_2		319244	320852	ent	Chromosome
590.136	Heidelberg	590.13643_2		327432	329124	fep	Chromosome
590.136	Heidelberg	590.13643_2		369705	371240	fim	Chromosome
590.136	Heidelberg	590.13643_3		354408	357275	mis	Chromosome
590.136	Heidelberg	590.13643_3		361189	364830	mgt	Chromosome
590.136	Heidelberg	590.13643_4		91675	92727	pip	Chromosome
590.136	Heidelberg	590.13643_4		94469	95365	mig	Chromosome
590.136	Heidelberg	590.13643_4		174775	175683	avr	Chromosome
590.136	Heidelberg	590.13643_4		178216	179345	org	Chromosome
590.136	Heidelberg	590.13643_4		179873	180933	prg	Chromosome
590.136	Heidelberg	590.13643_4		186948	188579	spt	Chromosome
590.136	Heidelberg	590.13643_4		188566	188958	sic	Chromosome
590.136	Heidelberg	590.13643_4		189556	192663	sip	Chromosome
590.136	Heidelberg	590.13643_4		195775	196272	sic	Chromosome
590.136	Heidelberg	590.13643_4		196410	198258	spa	Chromosome
590.136	Heidelberg	590.13643_4		200123	201576	inv	Chromosome
590.136	Heidelberg	590.13643_4		252242	253195	sop	Chromosome
590.136	Heidelberg	590.13643_5		154948	155349	spi	Chromosome
590.136	Heidelberg	590.13643_5		155351	158036	ssa	Chromosome
590.136	Heidelberg	590.13643_5		158550	159473	sse	Chromosome
590.136	Heidelberg	590.13643_5		159470	159943	ssc	Chromosome
590.136	Heidelberg	590.13643_5		159946	162003	sse	Chromosome
590.136	Heidelberg	590.13643_5		162474	162908	ssc	Chromosome
590.136	Heidelberg	590.13643_5		162924	164392	sse	Chromosome
590.136	Heidelberg	590.13643_5		164486	164969	ssa	Chromosome
590.136	Heidelberg	590.13643_6		28339	29298	sop	Chromosome
590.136	Heidelberg	590.13643_6		134378	135430	omp	Chromosome
590.136	Heidelberg	590.13643_6		149863	150738	pip	Chromosome
590.136	Heidelberg	590.13643_6		151644	153329	sop	Chromosome
590.136	Heidelberg	590.13643_6		201062	202338	csg	Chromosome
590.136	Heidelberg	590.13643_6		282872	283882	sif	Chromosome
590.136	Heidelberg	590.13646_1	#21	623536	624762	sse	Chromosome
590.136	Heidelberg	590.13646_1	#21	626033	626434	ste	Chromosome
590.136	Heidelberg	590.13646_4	#30	195730	197049	lpf	Chromosome
590.136	Heidelberg	590.13646_1		4339	6705	ssp	Prophage
590.136	Heidelberg	590.13646_1		115046	116092	sse	Chromosome
590.136	Heidelberg	590.13646_1		203640	205988	sop	Chromosome
590.136	Heidelberg	590.13646_1		393445	394167	sop	Chromosome
590.136	Heidelberg	590.13646_1		554648	556021	ste	Chromosome
590.136	Heidelberg	590.13646_1		652941	653891	sif	Chromosome
590.136	Heidelberg	590.13646_1		675938	676570	ste	Chromosome
590.136	Heidelberg	590.13646_1		846311	848145	ssa	Chromosome
590.136	Heidelberg	590.13646_1		858357	859825	sse	Chromosome
590.136	Heidelberg	590.13646_1		859841	860275	ssc	Chromosome
590.136	Heidelberg	590.13646_1		860327	861333	sse	Chromosome
590.136	Heidelberg	590.13646_1		862806	863279	ssc	Chromosome
590.136	Heidelberg	590.13646_1		863276	864199	sse	Chromosome
590.136	Heidelberg	590.13646_1		864463	865924	ssa	Chromosome
590.136	Heidelberg	590.13646_1		867400	867801	spi	Chromosome
590.136	Heidelberg	590.13646_10		19901	20953	omp	Chromosome
590.136	Heidelberg	590.13646_10		35386	36261	pip	Chromosome
590.136	Heidelberg	590.13646_10		37167	38852	sop	Chromosome
590.136	Heidelberg	590.13646_10		86585	87861	csg	Chromosome
590.136	Heidelberg	590.13646_10		168395	169405	sif	Chromosome
590.136	Heidelberg	590.13646_11		119516	120469	sse	Chromosome
590.136	Heidelberg	590.13646_12		28339	29298	sop	Chromosome
590.136	Heidelberg	590.13646_12		96501	96854	grv	Chromosome
590.136	Heidelberg	590.13646_12		103644	104177	sod	Chromosome
590.136	Heidelberg	590.13646_2		440977	441930	sop	Chromosome
590.136	Heidelberg	590.13646_2		484463	486013	inv	Chromosome
590.136	Heidelberg	590.13646_2		494049	495624	spa	Chromosome
590.136	Heidelberg	590.13646_2		497900	498397	sic	Chromosome
590.136	Heidelberg	590.13646_2		498400	501438	sip	Chromosome
590.136	Heidelberg	590.13646_2		505214	505606	sic	Chromosome
590.136	Heidelberg	590.13646_2		505593	507224	spt	Chromosome
590.136	Heidelberg	590.13646_2		511775	513220	prg	Chromosome
590.136	Heidelberg	590.13646_2		514271	515507	org	Chromosome
590.136	Heidelberg	590.13646_2		518489	519397	avr	Chromosome
590.136	Heidelberg	590.13646_2		598807	599703	mig	Chromosome
590.136	Heidelberg	590.13646_2		601445	602497	pip	Chromosome
590.136	Heidelberg	590.13646_3		111021	113288	slr	Chromosome
590.136	Heidelberg	590.13646_3		319709	321317	ent	Chromosome
590.136	Heidelberg	590.13646_3		327897	329589	fep	Chromosome
590.136	Heidelberg	590.13646_3		370170	371705	fim	Chromosome
590.136	Heidelberg	590.13646_4		47333	50974	mgt	Chromosome
590.136	Heidelberg	590.13646_4		54888	57755	mis	Chromosome
590.136	Heidelberg	590.13646_7		110620	116739	shd	Chromosome
590.136	Heidelberg	590.13646_7		117433	124740	rat	Chromosome
590.136	Heidelberg	590.13646_7		131643	133835	sin	Chromosome
590.136	Montevideo	590.13647_10	#21	47640	48866	sse	Chromosome
590.136	Montevideo	590.13647_10	#21	50137	50538	ste	Chromosome
590.136	Montevideo	590.13647_2	#15	293476	294285	cdt	Chromosome
590.136	Montevideo	590.13647_1		560	3508	fae	Chromosome
590.136	Montevideo	590.13647_10		77029	77979	sif	Chromosome
590.136	Montevideo	590.13647_10		99996	100628	ste	Chromosome
590.136	Montevideo	590.13647_12		121230	122183	sop	Chromosome
590.136	Montevideo	590.13647_13		74103	75062	sop	Chromosome
590.136	Montevideo	590.13647_15		518	7828	rat	Chromosome
590.136	Montevideo	590.13647_15		14703	16895	sin	Chromosome
590.136	Montevideo	590.13647_16		26692	28065	ste	Chromosome
590.136	Montevideo	590.13647_2		127950	129784	ssa	Chromosome
590.136	Montevideo	590.13647_2		140002	141470	sse	Chromosome
590.136	Montevideo	590.13647_2		141486	141920	ssc	Chromosome
590.136	Montevideo	590.13647_2		141972	142978	sse	Chromosome
590.136	Montevideo	590.13647_2		144451	144924	ssc	Chromosome
590.136	Montevideo	590.13647_2		144921	145844	sse	Chromosome
590.136	Montevideo	590.13647_2		146108	147569	ssa	Chromosome
590.136	Montevideo	590.13647_2		149045	149446	spi	Chromosome
590.136	Montevideo	590.13647_2		320169	321179	sif	Chromosome
590.136	Montevideo	590.13647_2		403569	404412	csg	Chromosome
590.136	Montevideo	590.13647_2		455829	457514	sop	Chromosome
590.136	Montevideo	590.13647_2		458421	459296	pip	Chromosome
590.136	Montevideo	590.13647_2		473494	474546	omp	Chromosome
590.136	Montevideo	590.13647_22		63139	65487	sop	Chromosome
590.136	Montevideo	590.13647_3		47299	50939	mgt	Chromosome
590.136	Montevideo	590.13647_3		54794	57646	mis	Chromosome
590.136	Montevideo	590.13647_37		1	895	sse	Chromosome
590.136	Montevideo	590.13647_4		302687	303956	fim	Chromosome
590.136	Montevideo	590.13647_49		778	1295	fim	Chromosome
590.136	Montevideo	590.13647_5		63220	65487	slr	Chromosome
590.136	Montevideo	590.13647_5		240397	242002	ent	Chromosome
590.136	Montevideo	590.13647_5		248582	250274	fep	Chromosome
590.136	Montevideo	590.13647_6		81776	82498	sop	Chromosome
590.136	Montevideo	590.13647_7		34947	35900	sse	Chromosome
590.136	Montevideo	590.13647_9		13866	14762	mig	Chromosome
590.136	Montevideo	590.13647_9		96927	98066	org	Chromosome
590.136	Montevideo	590.13647_9		98594	99654	prg	Chromosome
590.136	Montevideo	590.13647_9		105668	107299	spt	Chromosome
590.136	Montevideo	590.13647_9		107286	107678	sic	Chromosome
590.136	Montevideo	590.13647_9		108276	111374	sip	Chromosome
590.136	Montevideo	590.13647_9		114486	114983	sic	Chromosome
590.136	Montevideo	590.13647_9		115121	116969	spa	Chromosome
590.136	Montevideo	590.13647_9		118834	120287	inv	Chromosome
590.137	Enteritidis	590.13651_1	#9	445576	446109	sod	Prophage
590.137	Enteritidis	590.13651_1	#54	225629	226597	sse	Chromosome
590.137	Enteritidis	590.13651_4	#30	178218	179537	lpf	Chromosome
590.137	Enteritidis	590.13651_7	#21	24708	25934	sse	Chromosome
590.137	Enteritidis	590.13651_7	#21	27205	27606	ste	Chromosome
590.137	Enteritidis	590.13651_17		2156	5249	pef	Plasmid
590.137	Enteritidis	590.13651_17		18753	21534	spv	Plasmid
590.137	Enteritidis	590.13651_17		56521	57078	rck	Plasmid
590.137	Enteritidis	590.13651_1		33913	36167	slr	Chromosome
590.137	Enteritidis	590.13651_1		177029	177988	sop	Chromosome
590.137	Enteritidis	590.13651_1		246630	247682	omp	Chromosome
590.137	Enteritidis	590.13651_1		262111	262986	pip	Chromosome
590.137	Enteritidis	590.13651_1		263892	265577	sop	Chromosome
590.137	Enteritidis	590.13651_1		470858	471580	sop	Chromosome
590.137	Enteritidis	590.13651_1		632504	633877	ste	Chromosome
590.137	Enteritidis	590.13651_18		13768	14778	sse	Chromosome
590.137	Enteritidis	590.13651_2		108093	109103	sif	Chromosome
590.137	Enteritidis	590.13651_2		186460	187303	csg	Chromosome
590.137	Enteritidis	590.13651_2		284619	286967	sop	Chromosome
590.137	Enteritidis	590.13651_2		474621	476987	ssp	Chromosome
590.137	Enteritidis	590.13651_3		267155	268424	fim	Chromosome
590.137	Enteritidis	590.13651_3		306370	307278	fep	Chromosome
590.137	Enteritidis	590.13651_3		313858	315466	ent	Chromosome
590.137	Enteritidis	590.13651_4		41813	45454	mgt	Chromosome
590.137	Enteritidis	590.13651_4		49307	52174	mis	Chromosome
590.137	Enteritidis	590.13651_5		97605	99537	sin	Chromosome
590.137	Enteritidis	590.13651_5		106437	113744	rat	Chromosome
590.137	Enteritidis	590.13651_5		359132	360085	sse	Chromosome
590.137	Enteritidis	590.13651_6		91914	92966	pip	Chromosome
590.137	Enteritidis	590.13651_6		94708	95604	mig	Chromosome
590.137	Enteritidis	590.13651_6		174882	175790	avr	Chromosome
590.137	Enteritidis	590.13651_6		178323	179452	org	Chromosome
590.137	Enteritidis	590.13651_6		179980	181040	prg	Chromosome
590.137	Enteritidis	590.13651_6		187056	188687	spt	Chromosome
590.137	Enteritidis	590.13651_6		188674	189066	sic	Chromosome
590.137	Enteritidis	590.13651_6		189664	192771	sip	Chromosome
590.137	Enteritidis	590.13651_6		195883	196380	sic	Chromosome
590.137	Enteritidis	590.13651_6		196518	198366	spa	Chromosome
590.137	Enteritidis	590.13651_6		200231	201684	inv	Chromosome
590.137	Enteritidis	590.13651_6		251265	252218	sop	Chromosome
590.137	Enteritidis	590.13651_7		58829	59779	sif	Chromosome
590.137	Enteritidis	590.13651_7		81819	82451	ste	Chromosome
590.137	Enteritidis	590.13651_7		245892	247726	ssa	Chromosome
590.137	Enteritidis	590.13651_7		257938	259406	sse	Chromosome
590.137	Enteritidis	590.13651_7		259422	259856	ssc	Chromosome
590.137	Enteritidis	590.13651_7		259908	260914	sse	Chromosome
590.137	Enteritidis	590.13651_7		262387	262860	ssc	Chromosome
590.137	Enteritidis	590.13651_7		262857	263780	sse	Chromosome
590.137	Enteritidis	590.13651_7		263983	265444	ssa	Chromosome
590.137	Enteritidis	590.13651_7		266920	267321	spi	Chromosome
590.137	Muenchen	590.13652_1	#21	792134	792535	ste	Chromosome
590.137	Muenchen	590.13652_1	#21	793806	795032	sse	Chromosome
590.137	Muenchen	590.13652_5	#30	181002	182321	lpf	Chromosome
590.137	Muenchen	590.13652_1		34081	36348	slr	Chromosome
590.137	Muenchen	590.13652_1		175170	176129	sop	Chromosome
590.137	Muenchen	590.13652_1		236235	237287	omp	Chromosome
590.137	Muenchen	590.13652_1		251755	252630	pip	Chromosome
590.137	Muenchen	590.13652_1		253536	255221	sop	Chromosome
590.137	Muenchen	590.13652_1		303147	304423	csg	Chromosome
590.137	Muenchen	590.13652_1		384964	385974	sif	Chromosome
590.137	Muenchen	590.13652_1		552908	553309	spi	Chromosome
590.137	Muenchen	590.13652_1		553311	555996	ssa	Chromosome
590.137	Muenchen	590.13652_1		556510	557433	sse	Chromosome
590.137	Muenchen	590.13652_1		557430	557903	ssc	Chromosome
590.137	Muenchen	590.13652_1		557906	559963	sse	Chromosome
590.137	Muenchen	590.13652_1		560434	560868	ssc	Chromosome
590.137	Muenchen	590.13652_1		560884	562352	sse	Chromosome
590.137	Muenchen	590.13652_1		562446	562929	ssa	Chromosome
590.137	Muenchen	590.13652_1		742017	742649	ste	Chromosome
590.137	Muenchen	590.13652_1		764694	765644	sif	Chromosome
590.137	Muenchen	590.13652_1		862669	864042	ste	Chromosome
590.137	Muenchen	590.13652_10		137547	138500	sse	Chromosome
590.137	Muenchen	590.13652_14		4969	6504	fim	Chromosome
590.137	Muenchen	590.13652_2		481917	482870	sop	Chromosome
590.137	Muenchen	590.13652_2		527439	528988	inv	Chromosome
590.137	Muenchen	590.13652_2		537024	538599	spa	Chromosome
590.137	Muenchen	590.13652_2		540875	541372	sic	Chromosome
590.137	Muenchen	590.13652_2		541375	544413	sip	Chromosome
590.137	Muenchen	590.13652_2		548189	548581	sic	Chromosome
590.137	Muenchen	590.13652_2		548568	550199	spt	Chromosome
590.137	Muenchen	590.13652_2		554750	556195	prg	Chromosome
590.137	Muenchen	590.13652_2		557246	558482	org	Chromosome
590.137	Muenchen	590.13652_2		561464	562372	avr	Chromosome
590.137	Muenchen	590.13652_2		641519	642415	mig	Chromosome
590.137	Muenchen	590.13652_2		644156	645208	pip	Chromosome
590.137	Muenchen	590.13652_4		98867	99589	sop	Chromosome
590.137	Muenchen	590.13652_4		293507	295855	sop	Chromosome
590.137	Muenchen	590.13652_4		386162	387208	sse	Chromosome
590.137	Muenchen	590.13652_4		486111	488477	ssp	Chromosome
590.137	Muenchen	590.13652_5		49056	52697	mgt	Chromosome
590.137	Muenchen	590.13652_5		56611	59463	mis	Chromosome
590.137	Muenchen	590.13652_7		97340	99532	sin	Chromosome
590.137	Muenchen	590.13652_7		106432	113739	rat	Chromosome
590.137	Muenchen	590.13652_7		114433	119539	shd	Chromosome
590.137	Muenchen	590.13652_9		170277	171885	ent	Chromosome
590.137	Muenchen	590.13652_9		178465	180157	fep	Chromosome
590.137	Infantis	590.13655_1	#21	586366	586767	ste	Chromosome
590.137	Infantis	590.13655_1	#21	588038	589264	sse	Chromosome
590.137	Infantis	590.13655_21	#30	56541	57860	lpf	Chromosome
590.137	Infantis	590.13655_1		26867	27919	omp	Chromosome
590.137	Infantis	590.13655_1		42350	43225	pip	Chromosome
590.137	Infantis	590.13655_1		44132	45817	sop	Chromosome
590.137	Infantis	590.13655_1		93551	94827	csg	Chromosome
590.137	Infantis	590.13655_1		174048	175058	sif	Chromosome
590.137	Infantis	590.13655_1		341644	342045	spi	Chromosome
590.137	Infantis	590.13655_1		342047	344732	ssa	Chromosome
590.137	Infantis	590.13655_1		345246	346169	sse	Chromosome
590.137	Infantis	590.13655_1		346166	346639	ssc	Chromosome
590.137	Infantis	590.13655_1		346642	348699	sse	Chromosome
590.137	Infantis	590.13655_1		349170	349604	ssc	Chromosome
590.137	Infantis	590.13655_1		349620	351088	sse	Chromosome
590.137	Infantis	590.13655_1		351182	351665	ssa	Chromosome
590.137	Infantis	590.13655_1		536226	536858	ste	Chromosome
590.137	Infantis	590.13655_1		558917	559867	sif	Chromosome
590.137	Infantis	590.13655_1		651917	653290	ste	Chromosome
590.137	Infantis	590.13655_1		815590	816312	sop	Chromosome
590.137	Infantis	590.13655_10		33502	34461	sop	Chromosome
590.137	Infantis	590.13655_11		4269	6635	ssp	Chromosome
590.137	Infantis	590.13655_11		105299	106345	sse	Chromosome
590.137	Infantis	590.13655_12		5183	6718	fim	Chromosome
590.137	Infantis	590.13655_13		21186	23483	slr	Chromosome
590.137	Infantis	590.13655_14		25514	27206	fep	Chromosome
590.137	Infantis	590.13655_14		33785	34635	ent	Chromosome
590.137	Infantis	590.13655_15		69558	72425	mis	Chromosome
590.137	Infantis	590.13655_15		76273	79914	mgt	Chromosome
590.137	Infantis	590.13655_2		298002	298955	sop	Chromosome
590.137	Infantis	590.13655_2		341617	343166	inv	Chromosome
590.137	Infantis	590.13655_2		351202	352777	spa	Chromosome
590.137	Infantis	590.13655_2		355053	355550	sic	Chromosome
590.137	Infantis	590.13655_2		355553	358591	sip	Chromosome
590.137	Infantis	590.13655_2		362367	362759	sic	Chromosome
590.137	Infantis	590.13655_2		362746	364377	spt	Chromosome
590.137	Infantis	590.13655_2		368928	370373	prg	Chromosome
590.137	Infantis	590.13655_2		371424	372670	org	Chromosome
590.137	Infantis	590.13655_2		375643	376551	avr	Chromosome
590.137	Infantis	590.13655_2		455908	456804	mig	Chromosome
590.137	Infantis	590.13655_2		458546	459598	pip	Chromosome
590.137	Infantis	590.13655_26		13854	14864	sse	Chromosome
590.137	Infantis	590.13655_4		97235	99427	sin	Chromosome
590.137	Infantis	590.13655_4		106330	113637	rat	Chromosome
590.137	Infantis	590.13655_4		114329	120448	shd	Chromosome
590.137	Infantis	590.13655_7		17876	20224	sop	Chromosome
590.137	Infantis	590.13655_9		110118	111071	sse	Chromosome
590.137	Hadar	590.13656_10	#21	92716	93117	ste	Chromosome
590.137	Hadar	590.13656_10	#21	94387	95613	sse	Chromosome
590.137	Hadar	590.13656_6	#30	85519	86838	lpf	Chromosome
590.137	Hadar	590.13656_10		42591	43223	ste	Chromosome
590.137	Hadar	590.13656_10		65274	66224	sif	Chromosome
590.137	Hadar	590.13656_10		163250	164455	ste	Chromosome
590.137	Hadar	590.13656_11		159387	159788	spi	Chromosome
590.137	Hadar	590.13656_12		123670	125504	ssa	Chromosome
590.137	Hadar	590.13656_12		135716	137184	sse	Chromosome
590.137	Hadar	590.13656_12		137200	137634	ssc	Chromosome
590.137	Hadar	590.13656_12		137686	138692	sse	Chromosome
590.137	Hadar	590.13656_12		140165	140638	ssc	Chromosome
590.137	Hadar	590.13656_12		140635	141558	sse	Chromosome
590.137	Hadar	590.13656_12		141822	143283	ssa	Chromosome
590.137	Hadar	590.13656_14		7027	8303	csg	Chromosome
590.137	Hadar	590.13656_14		88841	89851	sif	Chromosome
590.137	Hadar	590.13656_16		19992	22340	sop	Chromosome
590.137	Hadar	590.13656_17		66104	67150	sse	Chromosome
590.137	Hadar	590.13656_2		130689	132956	slr	Chromosome
590.137	Hadar	590.13656_2		274228	275187	sop	Chromosome
590.137	Hadar	590.13656_2		383672	384724	omp	Chromosome
590.137	Hadar	590.13656_2		399157	400032	pip	Chromosome
590.137	Hadar	590.13656_2		400938	402623	sop	Chromosome
590.137	Hadar	590.13656_22		1851	4718	mis	Chromosome
590.137	Hadar	590.13656_23		2033	5673	mgt	Chromosome
590.137	Hadar	590.13656_4		57337	58389	pip	Chromosome
590.137	Hadar	590.13656_4		60131	61027	mig	Chromosome
590.137	Hadar	590.13656_4		140298	141206	avr	Chromosome
590.137	Hadar	590.13656_4		143739	144868	org	Chromosome
590.137	Hadar	590.13656_4		145396	146456	prg	Chromosome
590.137	Hadar	590.13656_4		152471	154102	spt	Chromosome
590.137	Hadar	590.13656_4		154089	154481	sic	Chromosome
590.137	Hadar	590.13656_4		155079	158186	sip	Chromosome
590.137	Hadar	590.13656_4		161298	161795	sic	Chromosome
590.137	Hadar	590.13656_4		161933	163781	spa	Chromosome
590.137	Hadar	590.13656_4		165646	167099	inv	Chromosome
590.137	Hadar	590.13656_4		219980	220933	sop	Chromosome
590.137	Hadar	590.13656_5		47561	49753	sin	Chromosome
590.137	Hadar	590.13656_5		293953	294906	sse	Chromosome
590.137	Hadar	590.13656_7		133223	133945	sop	Chromosome
590.137	Hadar	590.13656_8		104997	106605	ent	Chromosome
590.137	Hadar	590.13656_8		113185	114877	fep	Chromosome
590.137	Hadar	590.13656_8		155491	157026	fim	Chromosome
590.137	Heidelberg	590.13657_1	#21	623527	624753	sse	Chromosome
590.137	Heidelberg	590.13657_1	#21	626024	626425	ste	Chromosome
590.137	Heidelberg	590.13657_4	#30	222214	223826	lpf	Chromosome
590.137	Heidelberg	590.13657_1		4339	6705	ssp	Prophage
590.137	Heidelberg	590.13657_1		115046	116092	sse	Chromosome
590.137	Heidelberg	590.13657_1		203640	205988	sop	Chromosome
590.137	Heidelberg	590.13657_1		393436	394158	sop	Chromosome
590.137	Heidelberg	590.13657_1		554639	556012	ste	Chromosome
590.137	Heidelberg	590.13657_1		652932	653882	sif	Chromosome
590.137	Heidelberg	590.13657_1		675929	676561	ste	Chromosome
590.137	Heidelberg	590.13657_1		846302	848136	ssa	Chromosome
590.137	Heidelberg	590.13657_1		858348	859816	sse	Chromosome
590.137	Heidelberg	590.13657_1		859832	860266	ssc	Chromosome
590.137	Heidelberg	590.13657_1		860318	861324	sse	Chromosome
590.137	Heidelberg	590.13657_1		862797	863270	ssc	Chromosome
590.137	Heidelberg	590.13657_1		863267	864190	sse	Chromosome
590.137	Heidelberg	590.13657_1		864454	865915	ssa	Chromosome
590.137	Heidelberg	590.13657_1		867391	867792	spi	Chromosome
590.137	Heidelberg	590.13657_10		119550	120503	sse	Chromosome
590.137	Heidelberg	590.13657_11		28339	29298	sop	Chromosome
590.137	Heidelberg	590.13657_11		96501	96854	grv	Chromosome
590.137	Heidelberg	590.13657_11		103644	104177	sod	Chromosome
590.137	Heidelberg	590.13657_2		350078	351347	fim	Chromosome
590.137	Heidelberg	590.13657_2		396121	397813	fep	Chromosome
590.137	Heidelberg	590.13657_2		404393	406001	ent	Chromosome
590.137	Heidelberg	590.13657_2		612422	614689	slr	Chromosome
590.137	Heidelberg	590.13657_3		91675	92727	pip	Chromosome
590.137	Heidelberg	590.13657_3		94469	95365	mig	Chromosome
590.137	Heidelberg	590.13657_3		174775	175683	avr	Chromosome
590.137	Heidelberg	590.13657_3		178216	179345	org	Chromosome
590.137	Heidelberg	590.13657_3		179873	180933	prg	Chromosome
590.137	Heidelberg	590.13657_3		186948	188579	spt	Chromosome
590.137	Heidelberg	590.13657_3		188566	188958	sic	Chromosome
590.137	Heidelberg	590.13657_3		189556	192663	sip	Chromosome
590.137	Heidelberg	590.13657_3		195775	196272	sic	Chromosome
590.137	Heidelberg	590.13657_3		196410	198258	spa	Chromosome
590.137	Heidelberg	590.13657_3		200123	201576	inv	Chromosome
590.137	Heidelberg	590.13657_3		252242	253195	sop	Chromosome
590.137	Heidelberg	590.13657_4		365680	368547	mis	Chromosome
590.137	Heidelberg	590.13657_4		372461	376102	mgt	Chromosome
590.137	Heidelberg	590.13657_6		110620	116739	shd	Chromosome
590.137	Heidelberg	590.13657_6		117433	124740	rat	Chromosome
590.137	Heidelberg	590.13657_6		131643	133835	sin	Chromosome
590.137	Heidelberg	590.13657_9		19901	20953	omp	Chromosome
590.137	Heidelberg	590.13657_9		35386	36261	pip	Chromosome
590.137	Heidelberg	590.13657_9		37167	38852	sop	Chromosome
590.137	Heidelberg	590.13657_9		86585	87861	csg	Chromosome
590.137	Heidelberg	590.13657_9		168395	169405	sif	Chromosome
590.137	Kentucky	590.13659_1	#21	125973	127199	sse	Chromosome
590.137	Kentucky	590.13659_1	#21	128467	128868	ste	Chromosome
590.137	Kentucky	590.13659_6	#30	192013	196156	lpf	Chromosome
590.137	Kentucky	590.13659_8	#36	12782	15730	fae	Chromosome
590.137	Kentucky	590.13659_22		17965	21143	iro	Plasmid
590.137	Kentucky	590.13659_1		52960	54333	ste	Chromosome
590.137	Kentucky	590.13659_1		155353	156303	sif	Chromosome
590.137	Kentucky	590.13659_1		178348	178980	ste	Chromosome
590.137	Kentucky	590.13659_1		355104	356938	ssa	Chromosome
590.137	Kentucky	590.13659_1		367150	368618	sse	Chromosome
590.137	Kentucky	590.13659_1		368634	369068	ssc	Chromosome
590.137	Kentucky	590.13659_1		369120	370126	sse	Chromosome
590.137	Kentucky	590.13659_1		371599	372072	ssc	Chromosome
590.137	Kentucky	590.13659_1		372069	372992	sse	Chromosome
590.137	Kentucky	590.13659_1		373255	374716	ssa	Chromosome
590.137	Kentucky	590.13659_1		376192	376593	spi	Chromosome
590.137	Kentucky	590.13659_11		1804	2526	sop	Chromosome
590.137	Kentucky	590.13659_12		36506	38191	sop	Chromosome
590.137	Kentucky	590.13659_12		39529	40404	pip	Chromosome
590.137	Kentucky	590.13659_12		54835	55893	omp	Chromosome
590.137	Kentucky	590.13659_16		445	1397	csg	Chromosome
590.137	Kentucky	590.13659_16		79214	80224	sif	Chromosome
590.137	Kentucky	590.13659_2		6230	8545	ssp	Chromosome
590.137	Kentucky	590.13659_2		245671	248019	sop	Chromosome
590.137	Kentucky	590.13659_20		22846	25113	slr	Chromosome
590.137	Kentucky	590.13659_25		13067	14026	sop	Chromosome
590.137	Kentucky	590.13659_29		10186	12921	iuc	Chromosome
590.137	Kentucky	590.13659_29		15919	18220	iut	Chromosome
590.137	Kentucky	590.13659_3		157530	159138	ent	Chromosome
590.137	Kentucky	590.13659_3		165717	167409	fep	Chromosome
590.137	Kentucky	590.13659_3		208218	209753	fim	Chromosome
590.137	Kentucky	590.13659_31		247	1257	sse	Chromosome
590.137	Kentucky	590.13659_34		302	1352	csg	Chromosome
590.137	Kentucky	590.13659_4		97536	99728	sin	Chromosome
590.137	Kentucky	590.13659_4		366069	367022	sse	Chromosome
590.137	Kentucky	590.13659_5		159239	160192	sop	Chromosome
590.137	Kentucky	590.13659_5		203843	205393	inv	Chromosome
590.137	Kentucky	590.13659_5		213429	215004	spa	Chromosome
590.137	Kentucky	590.13659_5		217280	217777	sic	Chromosome
590.137	Kentucky	590.13659_5		217780	220818	sip	Chromosome
590.137	Kentucky	590.13659_5		224594	224986	sic	Chromosome
590.137	Kentucky	590.13659_5		224973	226604	spt	Chromosome
590.137	Kentucky	590.13659_5		231154	232599	prg	Chromosome
590.137	Kentucky	590.13659_5		233650	234896	org	Chromosome
590.137	Kentucky	590.13659_5		237879	238787	avr	Chromosome
590.137	Kentucky	590.13659_5		317990	318886	mig	Chromosome
590.137	Kentucky	590.13659_5		320628	321680	pip	Chromosome
590.137	Kentucky	590.13659_6		317989	320841	mis	Chromosome
590.137	Kentucky	590.13659_6		324756	328396	mgt	Chromosome
590.137	Hadar	590.13661_1	#21	131009	132235	sse	Chromosome
590.137	Hadar	590.13661_1	#21	133506	133907	ste	Chromosome
590.137	Hadar	590.13661_5	#30	182074	183393	lpf	Chromosome
590.137	Hadar	590.13661_1		61999	63372	ste	Chromosome
590.137	Hadar	590.13661_1		160399	161349	sif	Chromosome
590.137	Hadar	590.13661_1		183400	184032	ste	Chromosome
590.137	Hadar	590.13661_1		350313	352147	ssa	Chromosome
590.137	Hadar	590.13661_1		362359	363827	sse	Chromosome
590.137	Hadar	590.13661_1		363843	364277	ssc	Chromosome
590.137	Hadar	590.13661_1		364329	365335	sse	Chromosome
590.137	Hadar	590.13661_1		366808	367281	ssc	Chromosome
590.137	Hadar	590.13661_1		367278	368201	sse	Chromosome
590.137	Hadar	590.13661_1		368465	369926	ssa	Chromosome
590.137	Hadar	590.13661_1		371402	371803	spi	Chromosome
590.137	Hadar	590.13661_1		547760	548770	sif	Chromosome
590.137	Hadar	590.13661_1		626136	626979	csg	Chromosome
590.137	Hadar	590.13661_1		678315	680000	sop	Chromosome
590.137	Hadar	590.13661_1		680906	681781	pip	Chromosome
590.137	Hadar	590.13661_1		696214	697266	omp	Chromosome
590.137	Hadar	590.13661_1		805751	806710	sop	Chromosome
590.137	Hadar	590.13661_1		947981	950248	slr	Chromosome
590.137	Hadar	590.13661_1		1183619	1185227	ent	Chromosome
590.137	Hadar	590.13661_1		1191807	1193499	fep	Chromosome
590.137	Hadar	590.13661_1		1234113	1235648	fim	Chromosome
590.137	Hadar	590.13661_11		59924	60970	sse	Chromosome
590.137	Hadar	590.13661_18		13695	14705	sse	Chromosome
590.137	Hadar	590.13661_2		57337	58389	pip	Chromosome
590.137	Hadar	590.13661_2		60131	61027	mig	Chromosome
590.137	Hadar	590.13661_2		140025	140933	avr	Chromosome
590.137	Hadar	590.13661_2		143466	144595	org	Chromosome
590.137	Hadar	590.13661_2		145123	146183	prg	Chromosome
590.137	Hadar	590.13661_2		152198	153829	spt	Chromosome
590.137	Hadar	590.13661_2		153816	154208	sic	Chromosome
590.137	Hadar	590.13661_2		154806	157913	sip	Chromosome
590.137	Hadar	590.13661_2		161025	161522	sic	Chromosome
590.137	Hadar	590.13661_2		161660	163508	spa	Chromosome
590.137	Hadar	590.13661_2		165373	166826	inv	Chromosome
590.137	Hadar	590.13661_2		219707	220660	sop	Chromosome
590.137	Hadar	590.13661_4		71678	74026	sop	Chromosome
590.137	Hadar	590.13661_4		270750	271472	sop	Chromosome
590.137	Hadar	590.13661_5		48051	51691	mgt	Chromosome
590.137	Hadar	590.13661_5		55605	58472	mis	Chromosome
590.137	Hadar	590.13661_6		41251	42204	sse	Chromosome
590.137	Hadar	590.13661_6		286403	288595	sin	Chromosome
590.137	Typhimurium	590.13662_1	#21	323236	324462	sse	Chromosome
590.137	Typhimurium	590.13662_1	#21	325733	326134	ste	Chromosome
590.137	Typhimurium	590.13662_4	#30	186855	188467	lpf	Chromosome
590.137	Typhimurium	590.13662_1		93018	93740	sop	Chromosome
590.137	Typhimurium	590.13662_1		254225	255598	ste	Chromosome
590.137	Typhimurium	590.13662_1		352624	353574	sif	Chromosome
590.137	Typhimurium	590.13662_1		375619	376251	ste	Chromosome
590.137	Typhimurium	590.13662_1		544267	546101	ssa	Chromosome
590.137	Typhimurium	590.13662_1		556313	557781	sse	Chromosome
590.137	Typhimurium	590.13662_1		557797	558231	ssc	Chromosome
590.137	Typhimurium	590.13662_1		558283	559289	sse	Chromosome
590.137	Typhimurium	590.13662_1		560762	561235	ssc	Chromosome
590.137	Typhimurium	590.13662_1		561232	562155	sse	Chromosome
590.137	Typhimurium	590.13662_1		562419	563880	ssa	Chromosome
590.137	Typhimurium	590.13662_1		565356	565757	spi	Chromosome
590.137	Typhimurium	590.13662_16		53540	54499	sop	Chromosome
590.137	Typhimurium	590.13662_19		15476	17497	fyu	Chromosome
590.137	Typhimurium	590.13662_19		17628	20012	ybt	Chromosome
590.137	Typhimurium	590.13662_19		21106	36798	irp	Chromosome
590.137	Typhimurium	590.13662_19		36989	40118	ybt	Chromosome
590.137	Typhimurium	590.13662_2		429985	430938	sop	Chromosome
590.137	Typhimurium	590.13662_2		473498	475048	inv	Chromosome
590.137	Typhimurium	590.13662_2		483084	484659	spa	Chromosome
590.137	Typhimurium	590.13662_2		486935	487432	sic	Chromosome
590.137	Typhimurium	590.13662_2		487435	490473	sip	Chromosome
590.137	Typhimurium	590.13662_2		494249	494641	sic	Chromosome
590.137	Typhimurium	590.13662_2		494628	496259	spt	Chromosome
590.137	Typhimurium	590.13662_2		500810	502255	prg	Chromosome
590.137	Typhimurium	590.13662_2		503306	504542	org	Chromosome
590.137	Typhimurium	590.13662_2		507524	508432	avr	Chromosome
590.137	Typhimurium	590.13662_2		587843	588739	mig	Chromosome
590.137	Typhimurium	590.13662_2		590480	591532	pip	Chromosome
590.137	Typhimurium	590.13662_28		13697	14707	sse	Chromosome
590.137	Typhimurium	590.13662_3		97569	99761	sin	Chromosome
590.137	Typhimurium	590.13662_3		106661	113968	rat	Chromosome
590.137	Typhimurium	590.13662_3		351723	352676	sse	Chromosome
590.137	Typhimurium	590.13662_30		15825	18122	slr	Chromosome
590.137	Typhimurium	590.13662_39		211	2577	ssp	Chromosome
590.137	Typhimurium	590.13662_4		319132	321999	mis	Chromosome
590.137	Typhimurium	590.13662_4		325913	329554	mgt	Chromosome
590.137	Typhimurium	590.13662_5		6499	8034	fim	Chromosome
590.137	Typhimurium	590.13662_6		66371	67417	sse	Chromosome
590.137	Typhimurium	590.13662_6		154996	157344	sop	Chromosome
590.137	Typhimurium	590.13662_7		50051	51103	omp	Chromosome
590.137	Typhimurium	590.13662_7		65536	66411	pip	Chromosome
590.137	Typhimurium	590.13662_7		67317	69002	sop	Chromosome
590.137	Typhimurium	590.13662_7		117113	118389	csg	Chromosome
590.137	Typhimurium	590.13662_7		198933	199943	sif	Chromosome
590.137	Typhimurium	590.13662_8		170339	171947	ent	Chromosome
590.137	Typhimurium	590.13662_8		178527	180219	fep	Chromosome
590.137	Heidelberg	590.13663_1	#21	623527	624753	sse	Chromosome
590.137	Heidelberg	590.13663_1	#21	626024	626425	ste	Chromosome
590.137	Heidelberg	590.13663_4	#30	222148	223760	lpf	Chromosome
590.137	Heidelberg	590.13663_1		4339	6705	ssp	Prophage
590.137	Heidelberg	590.13663_1		115046	116092	sse	Chromosome
590.137	Heidelberg	590.13663_1		203640	205988	sop	Chromosome
590.137	Heidelberg	590.13663_1		393436	394158	sop	Chromosome
590.137	Heidelberg	590.13663_1		554639	556012	ste	Chromosome
590.137	Heidelberg	590.13663_1		652932	653882	sif	Chromosome
590.137	Heidelberg	590.13663_1		675929	676561	ste	Chromosome
590.137	Heidelberg	590.13663_1		846302	848136	ssa	Chromosome
590.137	Heidelberg	590.13663_1		858348	859816	sse	Chromosome
590.137	Heidelberg	590.13663_1		859832	860266	ssc	Chromosome
590.137	Heidelberg	590.13663_1		860318	861324	sse	Chromosome
590.137	Heidelberg	590.13663_1		862797	863270	ssc	Chromosome
590.137	Heidelberg	590.13663_1		863267	864190	sse	Chromosome
590.137	Heidelberg	590.13663_1		864454	865915	ssa	Chromosome
590.137	Heidelberg	590.13663_1		867391	867792	spi	Chromosome
590.137	Heidelberg	590.13663_10		119543	120496	sse	Chromosome
590.137	Heidelberg	590.13663_11		28339	29298	sop	Chromosome
590.137	Heidelberg	590.13663_11		96501	96854	grv	Chromosome
590.137	Heidelberg	590.13663_11		103644	104177	sod	Chromosome
590.137	Heidelberg	590.13663_2		350078	351347	fim	Chromosome
590.137	Heidelberg	590.13663_2		396121	397813	fep	Chromosome
590.137	Heidelberg	590.13663_2		404393	406001	ent	Chromosome
590.137	Heidelberg	590.13663_2		611957	614224	slr	Chromosome
590.137	Heidelberg	590.13663_3		91675	92727	pip	Chromosome
590.137	Heidelberg	590.13663_3		94469	95365	mig	Chromosome
590.137	Heidelberg	590.13663_3		174775	175683	avr	Chromosome
590.137	Heidelberg	590.13663_3		178216	179345	org	Chromosome
590.137	Heidelberg	590.13663_3		179873	180933	prg	Chromosome
590.137	Heidelberg	590.13663_3		186948	188579	spt	Chromosome
590.137	Heidelberg	590.13663_3		188566	188958	sic	Chromosome
590.137	Heidelberg	590.13663_3		189556	192663	sip	Chromosome
590.137	Heidelberg	590.13663_3		195775	196272	sic	Chromosome
590.137	Heidelberg	590.13663_3		196410	198258	spa	Chromosome
590.137	Heidelberg	590.13663_3		200123	201576	inv	Chromosome
590.137	Heidelberg	590.13663_3		252242	253195	sop	Chromosome
590.137	Heidelberg	590.13663_4		365614	368481	mis	Chromosome
590.137	Heidelberg	590.13663_4		372395	376036	mgt	Chromosome
590.137	Heidelberg	590.13663_6		110620	116739	shd	Chromosome
590.137	Heidelberg	590.13663_6		117433	124740	rat	Chromosome
590.137	Heidelberg	590.13663_6		131643	133835	sin	Chromosome
590.137	Heidelberg	590.13663_9		19901	20953	omp	Chromosome
590.137	Heidelberg	590.13663_9		35386	36261	pip	Chromosome
590.137	Heidelberg	590.13663_9		37167	38852	sop	Chromosome
590.137	Heidelberg	590.13663_9		86585	87861	csg	Chromosome
590.137	Heidelberg	590.13663_9		168395	169405	sif	Chromosome
590.137	Kentucky	590.13664_9	#21	125972	127198	sse	Chromosome
590.137	Kentucky	590.13664_9	#21	128466	128867	ste	Chromosome
590.137	Kentucky	590.13664_33		25147	27882	iuc	Plasmid
590.137	Kentucky	590.13664_33		30880	33159	iut	Plasmid
590.137	Kentucky	590.13664_1		6799	8075	csg	Chromosome
590.137	Kentucky	590.13664_1		88676	89686	sif	Chromosome
590.137	Kentucky	590.13664_1		266481	266882	spi	Chromosome
590.137	Kentucky	590.13664_1		266884	269569	ssa	Chromosome
590.137	Kentucky	590.13664_1		270082	271005	sse	Chromosome
590.137	Kentucky	590.13664_1		271002	271475	ssc	Chromosome
590.137	Kentucky	590.13664_1		271478	273535	sse	Chromosome
590.137	Kentucky	590.13664_1		274006	274440	ssc	Chromosome
590.137	Kentucky	590.13664_1		274456	275924	sse	Chromosome
590.137	Kentucky	590.13664_1		276018	276501	ssa	Chromosome
590.137	Kentucky	590.13664_12		68738	71590	mis	Chromosome
590.137	Kentucky	590.13664_12		75505	79145	mgt	Chromosome
590.137	Kentucky	590.13664_14		1216	3531	ssp	Chromosome
590.137	Kentucky	590.13664_14		11220	11942	sop	Chromosome
590.137	Kentucky	590.13664_15		19731	20783	pip	Chromosome
590.137	Kentucky	590.13664_15		22525	23421	mig	Chromosome
590.137	Kentucky	590.13664_15		102624	103532	avr	Chromosome
590.137	Kentucky	590.13664_15		106066	107205	org	Chromosome
590.137	Kentucky	590.13664_15		107733	108793	prg	Chromosome
590.137	Kentucky	590.13664_16		35989	37674	sop	Chromosome
590.137	Kentucky	590.13664_16		39012	39887	pip	Chromosome
590.137	Kentucky	590.13664_16		54318	55376	omp	Chromosome
590.137	Kentucky	590.13664_2		97535	99727	sin	Chromosome
590.137	Kentucky	590.13664_2		366068	367021	sse	Chromosome
590.137	Kentucky	590.13664_21		22846	25113	slr	Chromosome
590.137	Kentucky	590.13664_29		13067	14026	sop	Chromosome
590.137	Kentucky	590.13664_3		157530	159138	ent	Chromosome
590.137	Kentucky	590.13664_3		165717	167409	fep	Chromosome
590.137	Kentucky	590.13664_3		208218	209753	fim	Chromosome
590.137	Kentucky	590.13664_34		13692	14702	sse	Chromosome
590.137	Kentucky	590.13664_5		3369	6317	fae	Chromosome
590.137	Kentucky	590.13664_6		23760	26108	sop	Chromosome
590.137	Kentucky	590.13664_7		3845	5476	spt	Chromosome
590.137	Kentucky	590.13664_7		5463	5855	sic	Chromosome
590.137	Kentucky	590.13664_7		6453	9560	sip	Chromosome
590.137	Kentucky	590.13664_7		12672	13169	sic	Chromosome
590.137	Kentucky	590.13664_7		13307	15155	spa	Chromosome
590.137	Kentucky	590.13664_7		17020	18473	inv	Chromosome
590.137	Kentucky	590.13664_7		70379	71332	sop	Chromosome
590.137	Kentucky	590.13664_8		194	1513	lpf	Chromosome
590.137	Kentucky	590.13664_9		52959	54332	ste	Chromosome
590.137	Kentucky	590.13664_9		155352	156302	sif	Chromosome
590.137	Kentucky	590.13664_9		178347	178979	ste	Chromosome
590.137	Kentucky	590.13665_19	#36	61776	64724	fae	Chromosome
590.137	Kentucky	590.13665_8	#21	93011	93412	ste	Chromosome
590.137	Kentucky	590.13665_8	#21	94680	95906	sse	Chromosome
590.137	Kentucky	590.13665_1		97535	99727	sin	Chromosome
590.137	Kentucky	590.13665_1		366068	367021	sse	Chromosome
590.137	Kentucky	590.13665_11		714	1115	spi	Chromosome
590.137	Kentucky	590.13665_11		1117	3802	ssa	Chromosome
590.137	Kentucky	590.13665_11		4315	5238	sse	Chromosome
590.137	Kentucky	590.13665_11		5235	5708	ssc	Chromosome
590.137	Kentucky	590.13665_11		5711	7768	sse	Chromosome
590.137	Kentucky	590.13665_11		8239	8673	ssc	Chromosome
590.137	Kentucky	590.13665_11		8689	10157	sse	Chromosome
590.137	Kentucky	590.13665_11		10251	10734	ssa	Chromosome
590.137	Kentucky	590.13665_14		1215	3530	ssp	Chromosome
590.137	Kentucky	590.13665_14		11219	11941	sop	Chromosome
590.137	Kentucky	590.13665_15		15073	16125	pip	Chromosome
590.137	Kentucky	590.13665_15		17867	18763	mig	Chromosome
590.137	Kentucky	590.13665_15		98105	99013	avr	Chromosome
590.137	Kentucky	590.13665_15		101547	102686	org	Chromosome
590.137	Kentucky	590.13665_15		103214	104274	prg	Chromosome
590.137	Kentucky	590.13665_2		157530	159138	ent	Chromosome
590.137	Kentucky	590.13665_2		165717	167409	fep	Chromosome
590.137	Kentucky	590.13665_2		208218	209753	fim	Chromosome
590.137	Kentucky	590.13665_23		160	2785	mis	Chromosome
590.137	Kentucky	590.13665_24		1426	2301	pip	Chromosome
590.137	Kentucky	590.13665_24		16732	17790	omp	Chromosome
590.137	Kentucky	590.13665_25		22846	25113	slr	Chromosome
590.137	Kentucky	590.13665_26		4273	7913	mgt	Chromosome
590.137	Kentucky	590.13665_29		13067	14026	sop	Chromosome
590.137	Kentucky	590.13665_3		172960	173970	sif	Chromosome
590.137	Kentucky	590.13665_3		251399	252242	csg	Chromosome
590.137	Kentucky	590.13665_3		298728	300413	sop	Chromosome
590.137	Kentucky	590.13665_34		13692	14702	sse	Chromosome
590.137	Kentucky	590.13665_43		7265	10000	iuc	Chromosome
590.137	Kentucky	590.13665_43		12998	15277	iut	Chromosome
590.137	Kentucky	590.13665_5		52524	53843	lpf	Chromosome
590.137	Kentucky	590.13665_7		3845	5476	spt	Chromosome
590.137	Kentucky	590.13665_7		5463	5855	sic	Chromosome
590.137	Kentucky	590.13665_7		6453	9560	sip	Chromosome
590.137	Kentucky	590.13665_7		12672	13169	sic	Chromosome
590.137	Kentucky	590.13665_7		13307	15155	spa	Chromosome
590.137	Kentucky	590.13665_7		17020	18473	inv	Chromosome
590.137	Kentucky	590.13665_7		70379	71332	sop	Chromosome
590.137	Kentucky	590.13665_8		42899	43531	ste	Chromosome
590.137	Kentucky	590.13665_8		65576	66526	sif	Chromosome
590.137	Kentucky	590.13665_8		167546	168919	ste	Chromosome
590.137	Kentucky	590.13665_9		192953	195301	sop	Chromosome
590.137	Heidelberg	590.13666_18	#21	64558	64959	ste	Chromosome
590.137	Heidelberg	590.13666_18	#21	66230	67456	sse	Chromosome
590.137	Heidelberg	590.13666_5	#30	222148	223760	lpf	Chromosome
590.137	Heidelberg	590.13666_1		350077	351346	fim	Chromosome
590.137	Heidelberg	590.13666_1		396120	397812	fep	Chromosome
590.137	Heidelberg	590.13666_1		404392	406000	ent	Chromosome
590.137	Heidelberg	590.13666_10		4158	6524	ssp	Chromosome
590.137	Heidelberg	590.13666_10		114865	115911	sse	Chromosome
590.137	Heidelberg	590.13666_11		111021	113288	slr	Chromosome
590.137	Heidelberg	590.13666_13		24904	25956	pip	Chromosome
590.137	Heidelberg	590.13666_13		27698	28594	mig	Chromosome
590.137	Heidelberg	590.13666_13		108004	108912	avr	Chromosome
590.137	Heidelberg	590.13666_13		111445	112574	org	Chromosome
590.137	Heidelberg	590.13666_13		113102	114162	prg	Chromosome
590.137	Heidelberg	590.13666_13		120177	121808	spt	Chromosome
590.137	Heidelberg	590.13666_13		121795	122187	sic	Chromosome
590.137	Heidelberg	590.13666_13		122785	125892	sip	Chromosome
590.137	Heidelberg	590.13666_13		129004	129501	sic	Chromosome
590.137	Heidelberg	590.13666_13		129639	131487	spa	Chromosome
590.137	Heidelberg	590.13666_13		133352	134805	inv	Chromosome
590.137	Heidelberg	590.13666_14		110837	111790	sse	Chromosome
590.137	Heidelberg	590.13666_16		28339	29298	sop	Chromosome
590.137	Heidelberg	590.13666_16		96501	96854	grv	Chromosome
590.137	Heidelberg	590.13666_16		103644	104177	sod	Chromosome
590.137	Heidelberg	590.13666_17		47333	50974	mgt	Chromosome
590.137	Heidelberg	590.13666_17		54888	57755	mis	Chromosome
590.137	Heidelberg	590.13666_18		14422	15054	ste	Chromosome
590.137	Heidelberg	590.13666_18		37101	38051	sif	Chromosome
590.137	Heidelberg	590.13666_2		20900	21853	sop	Chromosome
590.137	Heidelberg	590.13666_3		24858	27206	sop	Chromosome
590.137	Heidelberg	590.13666_3		214654	215376	sop	Chromosome
590.137	Heidelberg	590.13666_3		375857	377230	ste	Chromosome
590.137	Heidelberg	590.13666_4		154948	155349	spi	Chromosome
590.137	Heidelberg	590.13666_4		155351	158036	ssa	Chromosome
590.137	Heidelberg	590.13666_4		158550	159473	sse	Chromosome
590.137	Heidelberg	590.13666_4		159470	159943	ssc	Chromosome
590.137	Heidelberg	590.13666_4		159946	162003	sse	Chromosome
590.137	Heidelberg	590.13666_4		162474	162908	ssc	Chromosome
590.137	Heidelberg	590.13666_4		162924	164392	sse	Chromosome
590.137	Heidelberg	590.13666_4		164486	164969	ssa	Chromosome
590.137	Heidelberg	590.13666_6		110620	116739	shd	Chromosome
590.137	Heidelberg	590.13666_6		117433	124740	rat	Chromosome
590.137	Heidelberg	590.13666_6		131643	133835	sin	Chromosome
590.137	Heidelberg	590.13666_8		19698	20750	omp	Chromosome
590.137	Heidelberg	590.13666_8		35183	36058	pip	Chromosome
590.137	Heidelberg	590.13666_8		36964	38649	sop	Chromosome
590.137	Heidelberg	590.13666_8		86382	87658	csg	Chromosome
590.137	Heidelberg	590.13666_8		168191	169201	sif	Chromosome
590.137	Panama	590.13667_19	#15	32034	32843	cdt	Chromosome
590.137	Panama	590.13667_3	#21	56279	57505	sse	Chromosome
590.137	Panama	590.13667_3	#21	58776	59177	ste	Chromosome
590.137	Panama	590.13667_14		41260	42213	sse	Chromosome
590.137	Panama	590.13667_15		96351	98543	sin	Chromosome
590.137	Panama	590.13667_15		105418	112728	rat	Chromosome
590.137	Panama	590.13667_19		51785	52795	sif	Chromosome
590.137	Panama	590.13667_2		48926	49978	pip	Chromosome
590.137	Panama	590.13667_2		51719	52615	mig	Chromosome
590.137	Panama	590.13667_2		132107	133015	avr	Chromosome
590.137	Panama	590.13667_2		135547	136686	org	Chromosome
590.137	Panama	590.13667_2		137214	138274	prg	Chromosome
590.137	Panama	590.13667_2		144288	145919	spt	Chromosome
590.137	Panama	590.13667_2		145906	146298	sic	Chromosome
590.137	Panama	590.13667_2		146896	149994	sip	Chromosome
590.137	Panama	590.13667_2		153106	153603	sic	Chromosome
590.137	Panama	590.13667_2		153741	155589	spa	Chromosome
590.137	Panama	590.13667_2		157454	158907	inv	Chromosome
590.137	Panama	590.13667_2		199148	200101	sop	Chromosome
590.137	Panama	590.13667_20		32828	35095	slr	Chromosome
590.137	Panama	590.13667_23		16205	17578	ste	Chromosome
590.137	Panama	590.13667_3		85669	86619	sif	Chromosome
590.137	Panama	590.13667_3		108649	109281	ste	Chromosome
590.137	Panama	590.13667_3		284863	286697	ssa	Chromosome
590.137	Panama	590.13667_3		296909	298377	sse	Chromosome
590.137	Panama	590.13667_3		298393	298827	ssc	Chromosome
590.137	Panama	590.13667_3		298879	299885	sse	Chromosome
590.137	Panama	590.13667_3		301358	301831	ssc	Chromosome
590.137	Panama	590.13667_3		301828	302751	sse	Chromosome
590.137	Panama	590.13667_3		303015	304476	ssa	Chromosome
590.137	Panama	590.13667_3		305952	306353	spi	Chromosome
590.137	Panama	590.13667_4		225192	227540	sop	Chromosome
590.137	Panama	590.13667_5		331686	334553	mis	Chromosome
590.137	Panama	590.13667_5		344096	347735	mgt	Chromosome
590.137	Panama	590.13667_6		66973	67816	csg	Chromosome
590.137	Panama	590.13667_6		119241	120926	sop	Chromosome
590.137	Panama	590.13667_6		121833	122708	pip	Chromosome
590.137	Panama	590.13667_6		136743	137795	omp	Chromosome
590.137	Panama	590.13667_6		194119	195078	sop	Chromosome
590.137	Panama	590.13667_7		155214	156819	ent	Chromosome
590.137	Panama	590.13667_7		163399	165091	fep	Chromosome
590.137	Panama	590.13667_7		197940	199475	fim	Chromosome
590.137	Panama	590.13667_9		142471	143193	sop	Chromosome
590.137	Heidelberg	590.13671_1	#21	611484	612710	sse	Chromosome
590.137	Heidelberg	590.13671_1	#21	613981	614382	ste	Chromosome
590.137	Heidelberg	590.13671_4	#30	222214	223826	lpf	Chromosome
590.137	Heidelberg	590.13671_5	#54	96501	96854	grv	Prophage
590.137	Heidelberg	590.13671_5	#54	103644	104177	sod	Prophage
590.137	Heidelberg	590.13671_1		103010	104056	sse	Chromosome
590.137	Heidelberg	590.13671_1		191604	193952	sop	Chromosome
590.137	Heidelberg	590.13671_1		381399	382121	sop	Chromosome
590.137	Heidelberg	590.13671_1		542602	543975	ste	Chromosome
590.137	Heidelberg	590.13671_1		640889	641839	sif	Chromosome
590.137	Heidelberg	590.13671_1		663886	664518	ste	Chromosome
590.137	Heidelberg	590.13671_1		834258	836092	ssa	Chromosome
590.137	Heidelberg	590.13671_1		846304	847772	sse	Chromosome
590.137	Heidelberg	590.13671_1		847788	848222	ssc	Chromosome
590.137	Heidelberg	590.13671_1		848274	849280	sse	Chromosome
590.137	Heidelberg	590.13671_1		850753	851226	ssc	Chromosome
590.137	Heidelberg	590.13671_1		851223	852146	sse	Chromosome
590.137	Heidelberg	590.13671_1		852410	853871	ssa	Chromosome
590.137	Heidelberg	590.13671_1		855347	855748	spi	Chromosome
590.137	Heidelberg	590.13671_10		119533	120486	sse	Chromosome
590.137	Heidelberg	590.13671_2		349990	351259	fim	Chromosome
590.137	Heidelberg	590.13671_2		396033	397725	fep	Chromosome
590.137	Heidelberg	590.13671_2		404305	405913	ent	Chromosome
590.137	Heidelberg	590.13671_2		611869	614136	slr	Chromosome
590.137	Heidelberg	590.13671_21		4339	6705	ssp	Chromosome
590.137	Heidelberg	590.13671_3		469432	470385	sop	Chromosome
590.137	Heidelberg	590.13671_3		512917	514467	inv	Chromosome
590.137	Heidelberg	590.13671_3		522503	524078	spa	Chromosome
590.137	Heidelberg	590.13671_3		526354	526851	sic	Chromosome
590.137	Heidelberg	590.13671_3		526854	529892	sip	Chromosome
590.137	Heidelberg	590.13671_3		533668	534060	sic	Chromosome
590.137	Heidelberg	590.13671_3		534047	535678	spt	Chromosome
590.137	Heidelberg	590.13671_3		540229	541674	prg	Chromosome
590.137	Heidelberg	590.13671_3		542725	543961	org	Chromosome
590.137	Heidelberg	590.13671_3		546943	547851	avr	Chromosome
590.137	Heidelberg	590.13671_3		627261	628157	mig	Chromosome
590.137	Heidelberg	590.13671_3		629899	630951	pip	Chromosome
590.137	Heidelberg	590.13671_4		354409	357276	mis	Chromosome
590.137	Heidelberg	590.13671_4		361190	364831	mgt	Chromosome
590.137	Heidelberg	590.13671_5		28339	29298	sop	Chromosome
590.137	Heidelberg	590.13671_5		134378	135430	omp	Chromosome
590.137	Heidelberg	590.13671_5		149863	150738	pip	Chromosome
590.137	Heidelberg	590.13671_5		151644	153329	sop	Chromosome
590.137	Heidelberg	590.13671_5		201062	202338	csg	Chromosome
590.137	Heidelberg	590.13671_5		282872	283882	sif	Chromosome
590.137	Heidelberg	590.13671_6		110620	116739	shd	Chromosome
590.137	Heidelberg	590.13671_6		117433	124740	rat	Chromosome
590.137	Heidelberg	590.13671_6		131643	133835	sin	Chromosome
590.137	Saintpaul	590.13673_1	#21	624354	625580	sse	Chromosome
590.137	Saintpaul	590.13673_1	#21	626851	627252	ste	Chromosome
590.137	Saintpaul	590.13673_3	#36	164854	167802	fae	Chromosome
590.137	Saintpaul	590.13673_4	#30	222407	224019	lpf	Chromosome
590.137	Saintpaul	590.13673_1		4453	6819	ssp	Prophage
590.137	Saintpaul	590.13673_1		115157	116203	sse	Chromosome
590.137	Saintpaul	590.13673_1		203783	206130	sop	Chromosome
590.137	Saintpaul	590.13673_1		394139	394861	sop	Chromosome
590.137	Saintpaul	590.13673_1		555346	556719	ste	Chromosome
590.137	Saintpaul	590.13673_1		653743	654693	sif	Chromosome
590.137	Saintpaul	590.13673_1		676740	677372	ste	Chromosome
590.137	Saintpaul	590.13673_1		829452	831286	ssa	Chromosome
590.137	Saintpaul	590.13673_1		841498	842966	sse	Chromosome
590.137	Saintpaul	590.13673_1		842982	843416	ssc	Chromosome
590.137	Saintpaul	590.13673_1		843468	844474	sse	Chromosome
590.137	Saintpaul	590.13673_1		845947	846420	ssc	Chromosome
590.137	Saintpaul	590.13673_1		846417	847340	sse	Chromosome
590.137	Saintpaul	590.13673_1		847604	849065	ssa	Chromosome
590.137	Saintpaul	590.13673_1		850541	850942	spi	Chromosome
590.137	Saintpaul	590.13673_1		1020091	1021101	sif	Chromosome
590.137	Saintpaul	590.13673_1		1098476	1099319	csg	Chromosome
590.137	Saintpaul	590.13673_1		1150850	1152535	sop	Chromosome
590.137	Saintpaul	590.13673_1		1153441	1154316	pip	Chromosome
590.137	Saintpaul	590.13673_1		1168749	1169801	omp	Chromosome
590.137	Saintpaul	590.13673_1		1274513	1275472	sop	Chromosome
590.137	Saintpaul	590.13673_1		1415693	1417960	slr	Chromosome
590.137	Saintpaul	590.13673_12		52703	53972	fim	Chromosome
590.137	Saintpaul	590.13673_2		477331	478284	sop	Chromosome
590.137	Saintpaul	590.13673_2		519888	521438	inv	Chromosome
590.137	Saintpaul	590.13673_2		529474	531049	spa	Chromosome
590.137	Saintpaul	590.13673_2		533325	533822	sic	Chromosome
590.137	Saintpaul	590.13673_2		533825	536863	sip	Chromosome
590.137	Saintpaul	590.13673_2		540639	541031	sic	Chromosome
590.137	Saintpaul	590.13673_2		541018	542649	spt	Chromosome
590.137	Saintpaul	590.13673_2		547200	548645	prg	Chromosome
590.137	Saintpaul	590.13673_2		549696	550932	org	Chromosome
590.137	Saintpaul	590.13673_2		553911	554819	avr	Chromosome
590.137	Saintpaul	590.13673_2		633960	634856	mig	Chromosome
590.137	Saintpaul	590.13673_2		636597	637649	pip	Chromosome
590.137	Saintpaul	590.13673_4		354528	357395	mis	Chromosome
590.137	Saintpaul	590.13673_4		361248	364889	mgt	Chromosome
590.137	Saintpaul	590.13673_5		97814	100006	sin	Chromosome
590.137	Saintpaul	590.13673_5		106906	114213	rat	Chromosome
590.137	Saintpaul	590.13673_5		351317	352270	sse	Chromosome
590.137	Saintpaul	590.13673_6		230990	232598	ent	Chromosome
590.137	Saintpaul	590.13673_6		239178	240870	fep	Chromosome
590.137	Kentucky	590.13674_11	#36	75934	78882	fae	Chromosome
590.137	Kentucky	590.13674_4	#21	125973	127199	sse	Chromosome
590.137	Kentucky	590.13674_4	#21	128467	128868	ste	Chromosome
590.137	Kentucky	590.13674_5	#9	163037	165352	ssp	Chromosome
590.137	Kentucky	590.13674_12		34538	35434	mig	Chromosome
590.137	Kentucky	590.13674_12		37176	38228	pip	Chromosome
590.137	Kentucky	590.13674_14		35965	37650	sop	Chromosome
590.137	Kentucky	590.13674_14		38988	39863	pip	Chromosome
590.137	Kentucky	590.13674_14		54294	55352	omp	Chromosome
590.137	Kentucky	590.13674_17		23708	26056	sop	Chromosome
590.137	Kentucky	590.13674_18		537	1489	csg	Chromosome
590.137	Kentucky	590.13674_18		79306	80316	sif	Chromosome
590.137	Kentucky	590.13674_2		220044	221313	fim	Chromosome
590.137	Kentucky	590.13674_2		266315	268007	fep	Chromosome
590.137	Kentucky	590.13674_2		272962	275436	ent	Chromosome
590.137	Kentucky	590.13674_23		4925	6556	spt	Chromosome
590.137	Kentucky	590.13674_23		6543	6935	sic	Chromosome
590.137	Kentucky	590.13674_23		7533	10640	sip	Chromosome
590.137	Kentucky	590.13674_23		13752	14249	sic	Chromosome
590.137	Kentucky	590.13674_23		14387	16235	spa	Chromosome
590.137	Kentucky	590.13674_23		18100	19553	inv	Chromosome
590.137	Kentucky	590.13674_23		71093	71993	sop	Chromosome
590.137	Kentucky	590.13674_24		22846	25113	slr	Chromosome
590.137	Kentucky	590.13674_26		2054	5694	mgt	Chromosome
590.137	Kentucky	590.13674_27		45064	45972	avr	Chromosome
590.137	Kentucky	590.13674_27		48506	49645	org	Chromosome
590.137	Kentucky	590.13674_27		50173	51233	prg	Chromosome
590.137	Kentucky	590.13674_3		266652	268844	sin	Chromosome
590.137	Kentucky	590.13674_32		13067	14026	sop	Chromosome
590.137	Kentucky	590.13674_35		20600	23452	mis	Chromosome
590.137	Kentucky	590.13674_38		199	1209	sse	Chromosome
590.137	Kentucky	590.13674_4		52960	54333	ste	Chromosome
590.137	Kentucky	590.13674_4		155353	156303	sif	Chromosome
590.137	Kentucky	590.13674_4		178348	178980	ste	Chromosome
590.137	Kentucky	590.13674_4		355104	356938	ssa	Chromosome
590.137	Kentucky	590.13674_45		199	1249	csg	Chromosome
590.137	Kentucky	590.13674_5		173041	173763	sop	Chromosome
590.137	Kentucky	590.13674_6		103	1422	lpf	Chromosome
590.137	Kentucky	590.13674_8		772	2214	ssa	Chromosome
590.137	Kentucky	590.13674_8		5000	6468	sse	Chromosome
590.137	Kentucky	590.13674_8		6484	6918	ssc	Chromosome
590.137	Kentucky	590.13674_8		6970	7976	sse	Chromosome
590.137	Kentucky	590.13674_8		9449	9922	ssc	Chromosome
590.137	Kentucky	590.13674_8		9919	10842	sse	Chromosome
590.137	Kentucky	590.13674_8		11105	12566	ssa	Chromosome
590.137	Kentucky	590.13674_8		14042	14443	spi	Chromosome
590.137	Reading	590.13677_1	#15	443484	444293	cdt	Chromosome
590.137	Reading	590.13677_1	#21	847218	847619	ste	Chromosome
590.137	Reading	590.13677_1	#21	848890	850116	sse	Chromosome
590.137	Reading	590.13677_2	#36	149655	152570	fae	Chromosome
590.137	Reading	590.13677_1		66623	68890	slr	Chromosome
590.137	Reading	590.13677_1		205943	206902	sop	Chromosome
590.137	Reading	590.13677_1		263227	264279	omp	Chromosome
590.137	Reading	590.13677_1		278479	279354	pip	Chromosome
590.137	Reading	590.13677_1		280261	281946	sop	Chromosome
590.137	Reading	590.13677_1		329756	331032	csg	Chromosome
590.137	Reading	590.13677_1		416590	417600	sif	Chromosome
590.137	Reading	590.13677_1		604761	605162	spi	Chromosome
590.137	Reading	590.13677_1		605164	607849	ssa	Chromosome
590.137	Reading	590.13677_1		608302	609225	sse	Chromosome
590.137	Reading	590.13677_1		609222	609695	ssc	Chromosome
590.137	Reading	590.13677_1		609698	611755	sse	Chromosome
590.137	Reading	590.13677_1		612226	612660	ssc	Chromosome
590.137	Reading	590.13677_1		612676	614144	sse	Chromosome
590.137	Reading	590.13677_1		614238	614721	ssa	Chromosome
590.137	Reading	590.13677_1		797144	797776	ste	Chromosome
590.137	Reading	590.13677_1		819776	820726	sif	Chromosome
590.137	Reading	590.13677_1		926048	927421	ste	Chromosome
590.137	Reading	590.13677_1		1085920	1086642	sop	Chromosome
590.137	Reading	590.13677_1		1270487	1272835	sop	Chromosome
590.137	Reading	590.13677_14		18431	19441	sse	Chromosome
590.137	Reading	590.13677_3		71103	71999	mig	Chromosome
590.137	Reading	590.13677_3		151480	152388	avr	Chromosome
590.137	Reading	590.13677_3		154922	156061	org	Chromosome
590.137	Reading	590.13677_3		156589	157649	prg	Chromosome
590.137	Reading	590.13677_3		163661	165292	spt	Chromosome
590.137	Reading	590.13677_3		165279	165671	sic	Chromosome
590.137	Reading	590.13677_3		166269	169367	sip	Chromosome
590.137	Reading	590.13677_3		172479	172976	sic	Chromosome
590.137	Reading	590.13677_3		173114	174962	spa	Chromosome
590.137	Reading	590.13677_3		176827	178280	inv	Chromosome
590.137	Reading	590.13677_3		218521	219474	sop	Chromosome
590.137	Reading	590.13677_5		96218	98410	sin	Chromosome
590.137	Reading	590.13677_5		105285	112595	rat	Chromosome
590.137	Reading	590.13677_7		31572	32841	fim	Chromosome
590.137	Reading	590.13677_7		69908	71600	fep	Chromosome
590.137	Reading	590.13677_7		78180	79788	ent	Chromosome
590.137	Reading	590.13677_8		127816	130683	mis	Chromosome
590.137	Reading	590.13677_8		134533	138174	mgt	Chromosome
590.137	Reading	590.13677_9		41434	42387	sse	Chromosome
590.137	Worthington	590.13678_11	#32	44416	45462	sse	Chromosome
590.137	Worthington	590.13678_2	#21	139961	141187	sse	Chromosome
590.137	Worthington	590.13678_2	#21	142457	142858	ste	Chromosome
590.137	Worthington	590.13678_5	#30	222655	226798	lpf	Chromosome
590.137	Worthington	590.13678_2		549735	551846	ssp	Prophage
590.137	Worthington	590.13678_1		552797	553750	sop	Chromosome
590.137	Worthington	590.13678_1		590408	591959	inv	Chromosome
590.137	Worthington	590.13678_1		599995	601570	spa	Chromosome
590.137	Worthington	590.13678_1		603846	604343	sic	Chromosome
590.137	Worthington	590.13678_1		604346	607384	sip	Chromosome
590.137	Worthington	590.13678_1		611160	611552	sic	Chromosome
590.137	Worthington	590.13678_1		611539	613170	spt	Chromosome
590.137	Worthington	590.13678_1		617719	619164	prg	Chromosome
590.137	Worthington	590.13678_1		620215	621461	org	Chromosome
590.137	Worthington	590.13678_1		624446	625354	avr	Chromosome
590.137	Worthington	590.13678_1		704953	705849	mig	Chromosome
590.137	Worthington	590.13678_1		707590	708642	pip	Chromosome
590.137	Worthington	590.13678_10		41314	42267	sse	Chromosome
590.137	Worthington	590.13678_15		21660	24008	sop	Chromosome
590.137	Worthington	590.13678_2		53052	54425	ste	Chromosome
590.137	Worthington	590.13678_2		174079	175029	sif	Chromosome
590.137	Worthington	590.13678_2		197064	197696	ste	Chromosome
590.137	Worthington	590.13678_2		374272	376106	ssa	Chromosome
590.137	Worthington	590.13678_2		386317	387785	sse	Chromosome
590.137	Worthington	590.13678_2		387801	388235	ssc	Chromosome
590.137	Worthington	590.13678_2		388287	389293	sse	Chromosome
590.137	Worthington	590.13678_2		390766	391239	ssc	Chromosome
590.137	Worthington	590.13678_2		391236	392159	sse	Chromosome
590.137	Worthington	590.13678_2		392422	393883	ssa	Chromosome
590.137	Worthington	590.13678_2		395359	395760	spi	Chromosome
590.137	Worthington	590.13678_20		17992	19002	sse	Chromosome
590.137	Worthington	590.13678_3		304321	305590	fim	Chromosome
590.137	Worthington	590.13678_3		351757	352544	fep	Chromosome
590.137	Worthington	590.13678_3		358404	360878	ent	Chromosome
590.137	Worthington	590.13678_3		555195	557462	slr	Chromosome
590.137	Worthington	590.13678_5		351491	354343	mis	Chromosome
590.137	Worthington	590.13678_5		358204	361845	mgt	Chromosome
590.137	Worthington	590.13678_6		14744	15754	sif	Chromosome
590.137	Worthington	590.13678_6		93122	93965	csg	Chromosome
590.137	Worthington	590.13678_6		145309	146994	sop	Chromosome
590.137	Worthington	590.13678_6		148515	149390	pip	Chromosome
590.137	Worthington	590.13678_6		163821	164873	omp	Chromosome
590.137	Worthington	590.13678_7		97545	99737	sin	Chromosome
590.137	Worthington	590.13678_8		136478	137200	sop	Chromosome
590.137	Heidelberg	590.13679_1	#21	89435	89836	ste	Chromosome
590.137	Heidelberg	590.13679_1	#21	91107	92333	sse	Chromosome
590.137	Heidelberg	590.13679_4	#30	222214	223826	lpf	Chromosome
590.137	Heidelberg	590.13679_6	#54	96501	96854	grv	Prophage
590.137	Heidelberg	590.13679_6	#54	103644	104177	sod	Prophage
590.137	Heidelberg	590.13679_1		709155	711521	ssp	Prophage
590.137	Heidelberg	590.13679_1		39299	39931	ste	Chromosome
590.137	Heidelberg	590.13679_1		61978	62928	sif	Chromosome
590.137	Heidelberg	590.13679_1		159848	161221	ste	Chromosome
590.137	Heidelberg	590.13679_1		321702	322424	sop	Chromosome
590.137	Heidelberg	590.13679_1		509872	512220	sop	Chromosome
590.137	Heidelberg	590.13679_1		599768	600814	sse	Chromosome
590.137	Heidelberg	590.13679_11		41242	42195	sse	Chromosome
590.137	Heidelberg	590.13679_2		91675	92727	pip	Chromosome
590.137	Heidelberg	590.13679_2		94469	95365	mig	Chromosome
590.137	Heidelberg	590.13679_2		174775	175683	avr	Chromosome
590.137	Heidelberg	590.13679_2		178216	179345	org	Chromosome
590.137	Heidelberg	590.13679_2		179873	180933	prg	Chromosome
590.137	Heidelberg	590.13679_2		186948	188579	spt	Chromosome
590.137	Heidelberg	590.13679_2		188566	188958	sic	Chromosome
590.137	Heidelberg	590.13679_2		189556	192663	sip	Chromosome
590.137	Heidelberg	590.13679_2		195775	196272	sic	Chromosome
590.137	Heidelberg	590.13679_2		196410	198258	spa	Chromosome
590.137	Heidelberg	590.13679_2		200123	201576	inv	Chromosome
590.137	Heidelberg	590.13679_2		252242	253195	sop	Chromosome
590.137	Heidelberg	590.13679_3		258753	260022	fim	Chromosome
590.137	Heidelberg	590.13679_3		304796	306488	fep	Chromosome
590.137	Heidelberg	590.13679_3		313068	314676	ent	Chromosome
590.137	Heidelberg	590.13679_3		521097	523364	slr	Chromosome
590.137	Heidelberg	590.13679_4		354408	357275	mis	Chromosome
590.137	Heidelberg	590.13679_4		361189	364830	mgt	Chromosome
590.137	Heidelberg	590.13679_5		154948	155349	spi	Chromosome
590.137	Heidelberg	590.13679_5		155351	158036	ssa	Chromosome
590.137	Heidelberg	590.13679_5		158550	159473	sse	Chromosome
590.137	Heidelberg	590.13679_5		159470	159943	ssc	Chromosome
590.137	Heidelberg	590.13679_5		159946	162003	sse	Chromosome
590.137	Heidelberg	590.13679_5		162474	162908	ssc	Chromosome
590.137	Heidelberg	590.13679_5		162924	164392	sse	Chromosome
590.137	Heidelberg	590.13679_5		164486	164969	ssa	Chromosome
590.137	Heidelberg	590.13679_6		28339	29298	sop	Chromosome
590.137	Heidelberg	590.13679_6		134378	135430	omp	Chromosome
590.137	Heidelberg	590.13679_6		149863	150738	pip	Chromosome
590.137	Heidelberg	590.13679_6		151644	153329	sop	Chromosome
590.137	Heidelberg	590.13679_6		201062	202338	csg	Chromosome
590.137	Heidelberg	590.13679_6		282872	283882	sif	Chromosome
590.137	Heidelberg	590.13679_8		110620	116739	shd	Chromosome
590.137	Heidelberg	590.13679_8		117433	124740	rat	Chromosome
590.137	Heidelberg	590.13679_8		131643	133835	sin	Chromosome
590.137	Kentucky	590.13681_12	#21	28391	29617	sse	Chromosome
590.137	Kentucky	590.13681_12	#21	30885	31286	ste	Chromosome
590.137	Kentucky	590.13681_34		4086	9048	iro	Plasmid
590.137	Kentucky	590.13681_1		4449	6080	spt	Chromosome
590.137	Kentucky	590.13681_1		6067	6459	sic	Chromosome
590.137	Kentucky	590.13681_1		7057	10164	sip	Chromosome
590.137	Kentucky	590.13681_1		13276	13773	sic	Chromosome
590.137	Kentucky	590.13681_1		13911	15759	spa	Chromosome
590.137	Kentucky	590.13681_1		17624	19077	inv	Chromosome
590.137	Kentucky	590.13681_1		70983	71936	sop	Chromosome
590.137	Kentucky	590.13681_11		20275	22590	ssp	Chromosome
590.137	Kentucky	590.13681_11		30279	31001	sop	Chromosome
590.137	Kentucky	590.13681_12		57771	58721	sif	Chromosome
590.137	Kentucky	590.13681_12		80766	81398	ste	Chromosome
590.137	Kentucky	590.13681_13		48780	52420	mgt	Chromosome
590.137	Kentucky	590.13681_13		56335	59187	mis	Chromosome
590.137	Kentucky	590.13681_14		19763	20815	pip	Chromosome
590.137	Kentucky	590.13681_14		22557	23453	mig	Chromosome
590.137	Kentucky	590.13681_14		102656	103564	avr	Chromosome
590.137	Kentucky	590.13681_14		106098	107237	org	Chromosome
590.137	Kentucky	590.13681_14		107765	108825	prg	Chromosome
590.137	Kentucky	590.13681_16		52960	54333	ste	Chromosome
590.137	Kentucky	590.13681_2		214681	217029	sop	Chromosome
590.137	Kentucky	590.13681_21		66484	69432	fae	Chromosome
590.137	Kentucky	590.13681_22		462	2147	sop	Chromosome
590.137	Kentucky	590.13681_22		3485	4360	pip	Chromosome
590.137	Kentucky	590.13681_22		18791	19849	omp	Chromosome
590.137	Kentucky	590.13681_24		22846	25113	slr	Chromosome
590.137	Kentucky	590.13681_27		13067	14026	sop	Chromosome
590.137	Kentucky	590.13681_3		127519	129353	ssa	Chromosome
590.137	Kentucky	590.13681_3		139565	141033	sse	Chromosome
590.137	Kentucky	590.13681_3		141049	141483	ssc	Chromosome
590.137	Kentucky	590.13681_3		141535	142541	sse	Chromosome
590.137	Kentucky	590.13681_3		144014	144487	ssc	Chromosome
590.137	Kentucky	590.13681_3		144484	145407	sse	Chromosome
590.137	Kentucky	590.13681_3		145670	147131	ssa	Chromosome
590.137	Kentucky	590.13681_3		148607	149008	spi	Chromosome
590.137	Kentucky	590.13681_3		325804	326814	sif	Chromosome
590.137	Kentucky	590.13681_3		404243	405086	csg	Chromosome
590.137	Kentucky	590.13681_31		13692	14702	sse	Chromosome
590.137	Kentucky	590.13681_4		97536	99728	sin	Chromosome
590.137	Kentucky	590.13681_4		366069	367022	sse	Chromosome
590.137	Kentucky	590.13681_40		5612	8347	iuc	Chromosome
590.137	Kentucky	590.13681_40		11345	13646	iut	Chromosome
590.137	Kentucky	590.13681_5		52524	53843	lpf	Chromosome
590.137	Kentucky	590.13681_7		39687	41379	fep	Chromosome
590.137	Kentucky	590.13681_7		46334	48808	ent	Chromosome
590.137	Kentucky	590.13681_8		1198	2733	fim	Chromosome
590.137	Typhimurium	590.13683_2	#21	405037	405438	ste	Chromosome
590.137	Typhimurium	590.13683_2	#21	406709	407935	sse	Chromosome
590.137	Typhimurium	590.13683_4	#30	184648	185967	lpf	Chromosome
590.137	Typhimurium	590.13683_38		1285	1842	rck	Plasmid
590.137	Typhimurium	590.13683_17		4447	7540	pef	Plasmid
590.137	Typhimurium	590.13683_17		21377	24158	spv	Plasmid
590.137	Typhimurium	590.13683_1		369639	370592	sop	Chromosome
590.137	Typhimurium	590.13683_1		412847	414397	inv	Chromosome
590.137	Typhimurium	590.13683_1		422433	424008	spa	Chromosome
590.137	Typhimurium	590.13683_1		426284	426781	sic	Chromosome
590.137	Typhimurium	590.13683_1		426784	429822	sip	Chromosome
590.137	Typhimurium	590.13683_1		433598	433990	sic	Chromosome
590.137	Typhimurium	590.13683_1		433977	435608	spt	Chromosome
590.137	Typhimurium	590.13683_1		440159	441604	prg	Chromosome
590.137	Typhimurium	590.13683_1		442655	443891	org	Chromosome
590.137	Typhimurium	590.13683_1		446873	447780	avr	Chromosome
590.137	Typhimurium	590.13683_1		527190	528086	mig	Chromosome
590.137	Typhimurium	590.13683_1		529827	530879	pip	Chromosome
590.137	Typhimurium	590.13683_10		3985	4995	sif	Chromosome
590.137	Typhimurium	590.13683_10		82367	83210	csg	Chromosome
590.137	Typhimurium	590.13683_10		134742	136427	sop	Chromosome
590.137	Typhimurium	590.13683_10		137333	138208	pip	Chromosome
590.137	Typhimurium	590.13683_10		152641	153693	omp	Chromosome
590.137	Typhimurium	590.13683_10		173719	174687	sse	Chromosome
590.137	Typhimurium	590.13683_11		5526	7019	gog	Chromosome
590.137	Typhimurium	590.13683_11		85195	87387	sin	Chromosome
590.137	Typhimurium	590.13683_11		94287	101593	rat	Chromosome
590.137	Typhimurium	590.13683_11		102287	108406	shd	Chromosome
590.137	Typhimurium	590.13683_13		14107	15480	ste	Chromosome
590.137	Typhimurium	590.13683_14		36966	37688	sop	Chromosome
590.137	Typhimurium	590.13683_2		165414	165815	spi	Chromosome
590.137	Typhimurium	590.13683_2		165817	168502	ssa	Chromosome
590.137	Typhimurium	590.13683_2		169016	169939	sse	Chromosome
590.137	Typhimurium	590.13683_2		169936	170409	ssc	Chromosome
590.137	Typhimurium	590.13683_2		170412	172469	sse	Chromosome
590.137	Typhimurium	590.13683_2		172940	173374	ssc	Chromosome
590.137	Typhimurium	590.13683_2		173390	174858	sse	Chromosome
590.137	Typhimurium	590.13683_2		174952	175435	ssa	Chromosome
590.137	Typhimurium	590.13683_2		354920	355552	ste	Chromosome
590.137	Typhimurium	590.13683_2		377597	378547	sif	Chromosome
590.137	Typhimurium	590.13683_21		28485	29444	sop	Chromosome
590.137	Typhimurium	590.13683_26		18984	19994	sse	Chromosome
590.137	Typhimurium	590.13683_28		15825	18122	slr	Chromosome
590.137	Typhimurium	590.13683_29		6442	6975	sod	Chromosome
590.137	Typhimurium	590.13683_29		13765	14118	grv	Chromosome
590.137	Typhimurium	590.13683_34		4453	6819	ssp	Chromosome
590.137	Typhimurium	590.13683_4		47449	51090	mgt	Chromosome
590.137	Typhimurium	590.13683_4		55004	57871	mis	Chromosome
590.137	Typhimurium	590.13683_5		6499	8034	fim	Chromosome
590.137	Typhimurium	590.13683_6		107170	108216	sse	Chromosome
590.137	Typhimurium	590.13683_6		195795	198143	sop	Chromosome
590.137	Typhimurium	590.13683_7		183600	184553	sse	Chromosome
590.137	Typhimurium	590.13683_8		169889	171497	ent	Chromosome
590.137	Typhimurium	590.13683_8		178077	179769	fep	Chromosome
590.137	Typhimurium	590.13686_1	#21	394064	394465	ste	Chromosome
590.137	Typhimurium	590.13686_1	#21	395736	396962	sse	Chromosome
590.137	Typhimurium	590.13686_6	#54	184508	185476	sse	Prophage
590.137	Typhimurium	590.13686_6	#54	194861	195394	sod	Prophage
590.137	Typhimurium	590.13686_6	#54	202184	202537	grv	Prophage
590.137	Typhimurium	590.13686_5		337747	340113	ssp	Prophage
590.137	Typhimurium	590.13686_1		154440	154841	spi	Chromosome
590.137	Typhimurium	590.13686_1		154843	157528	ssa	Chromosome
590.137	Typhimurium	590.13686_1		158042	158965	sse	Chromosome
590.137	Typhimurium	590.13686_1		158962	159435	ssc	Chromosome
590.137	Typhimurium	590.13686_1		159438	161495	sse	Chromosome
590.137	Typhimurium	590.13686_1		161966	162400	ssc	Chromosome
590.137	Typhimurium	590.13686_1		162416	163884	sse	Chromosome
590.137	Typhimurium	590.13686_1		163978	164461	ssa	Chromosome
590.137	Typhimurium	590.13686_1		343947	344579	ste	Chromosome
590.137	Typhimurium	590.13686_1		366624	367574	sif	Chromosome
590.137	Typhimurium	590.13686_1		464599	465972	ste	Chromosome
590.137	Typhimurium	590.13686_1		626457	627179	sop	Chromosome
590.137	Typhimurium	590.13686_10		47449	51090	mgt	Chromosome
590.137	Typhimurium	590.13686_10		55004	57871	mis	Chromosome
590.137	Typhimurium	590.13686_10		184647	185183	lpf	Chromosome
590.137	Typhimurium	590.13686_11		120348	121301	sse	Chromosome
590.137	Typhimurium	590.13686_13		54407	61714	rat	Chromosome
590.137	Typhimurium	590.13686_13		68614	70806	sin	Chromosome
590.137	Typhimurium	590.13686_19		34429	36726	slr	Chromosome
590.137	Typhimurium	590.13686_2		171217	172825	ent	Chromosome
590.137	Typhimurium	590.13686_2		179405	181097	fep	Chromosome
590.137	Typhimurium	590.13686_2		221679	223214	fim	Chromosome
590.137	Typhimurium	590.13686_26		18384	19394	sse	Chromosome
590.137	Typhimurium	590.13686_3		124936	125988	pip	Chromosome
590.137	Typhimurium	590.13686_3		127729	128625	mig	Chromosome
590.137	Typhimurium	590.13686_3		208035	208942	avr	Chromosome
590.137	Typhimurium	590.13686_3		211475	212604	org	Chromosome
590.137	Typhimurium	590.13686_3		213132	214192	prg	Chromosome
590.137	Typhimurium	590.13686_3		220207	221838	spt	Chromosome
590.137	Typhimurium	590.13686_3		221825	222217	sic	Chromosome
590.137	Typhimurium	590.13686_3		222815	225922	sip	Chromosome
590.137	Typhimurium	590.13686_3		229034	229531	sic	Chromosome
590.137	Typhimurium	590.13686_3		229669	231517	spa	Chromosome
590.137	Typhimurium	590.13686_3		233382	234835	inv	Chromosome
590.137	Typhimurium	590.13686_3		284551	285504	sop	Chromosome
590.137	Typhimurium	590.13686_5		138439	140787	sop	Chromosome
590.137	Typhimurium	590.13686_5		228366	229412	sse	Chromosome
590.137	Typhimurium	590.13686_6		14959	15969	sif	Chromosome
590.137	Typhimurium	590.13686_6		93340	94183	csg	Chromosome
590.137	Typhimurium	590.13686_6		145531	147216	sop	Chromosome
590.137	Typhimurium	590.13686_6		148122	148997	pip	Chromosome
590.137	Typhimurium	590.13686_6		163430	164482	omp	Chromosome
590.137	Typhimurium	590.13686_6		270412	271371	sop	Chromosome
590.137	Typhimurium	590.13686_9		186656	188268	lpf	Chromosome
590.137	Typhimurium	590.13687_2	#21	405037	405438	ste	Chromosome
590.137	Typhimurium	590.13687_2	#21	406709	407935	sse	Chromosome
590.137	Typhimurium	590.13687_4	#30	184648	185967	lpf	Chromosome
590.137	Typhimurium	590.13687_16		34035	38164	spv	Plasmid
590.137	Typhimurium	590.13687_16		51684	52779	pef	Plasmid
590.137	Typhimurium	590.13687_16		60799	61356	rck	Plasmid
590.137	Typhimurium	590.13687_1		369664	370617	sop	Chromosome
590.137	Typhimurium	590.13687_1		412688	414238	inv	Chromosome
590.137	Typhimurium	590.13687_1		422274	423849	spa	Chromosome
590.137	Typhimurium	590.13687_1		426125	426622	sic	Chromosome
590.137	Typhimurium	590.13687_1		426625	429663	sip	Chromosome
590.137	Typhimurium	590.13687_1		433439	433831	sic	Chromosome
590.137	Typhimurium	590.13687_1		433818	435449	spt	Chromosome
590.137	Typhimurium	590.13687_1		440000	441445	prg	Chromosome
590.137	Typhimurium	590.13687_1		442496	443732	org	Chromosome
590.137	Typhimurium	590.13687_1		446714	447621	avr	Chromosome
590.137	Typhimurium	590.13687_1		527031	527927	mig	Chromosome
590.137	Typhimurium	590.13687_1		529668	530720	pip	Chromosome
590.137	Typhimurium	590.13687_10		3985	4995	sif	Chromosome
590.137	Typhimurium	590.13687_10		82367	83210	csg	Chromosome
590.137	Typhimurium	590.13687_10		134558	136243	sop	Chromosome
590.137	Typhimurium	590.13687_10		137149	138024	pip	Chromosome
590.137	Typhimurium	590.13687_10		152457	153509	omp	Chromosome
590.137	Typhimurium	590.13687_10		173535	174503	sse	Chromosome
590.137	Typhimurium	590.13687_11		2531	4024	gog	Chromosome
590.137	Typhimurium	590.13687_11		82200	84392	sin	Chromosome
590.137	Typhimurium	590.13687_11		91292	98598	rat	Chromosome
590.137	Typhimurium	590.13687_11		99292	105411	shd	Chromosome
590.137	Typhimurium	590.13687_13		14107	15480	ste	Chromosome
590.137	Typhimurium	590.13687_14		36966	37688	sop	Chromosome
590.137	Typhimurium	590.13687_2		165414	165815	spi	Chromosome
590.137	Typhimurium	590.13687_2		165817	168502	ssa	Chromosome
590.137	Typhimurium	590.13687_2		169016	169939	sse	Chromosome
590.137	Typhimurium	590.13687_2		169936	170409	ssc	Chromosome
590.137	Typhimurium	590.13687_2		170412	172469	sse	Chromosome
590.137	Typhimurium	590.13687_2		172940	173374	ssc	Chromosome
590.137	Typhimurium	590.13687_2		173390	174858	sse	Chromosome
590.137	Typhimurium	590.13687_2		174952	175435	ssa	Chromosome
590.137	Typhimurium	590.13687_2		354920	355552	ste	Chromosome
590.137	Typhimurium	590.13687_2		377597	378547	sif	Chromosome
590.137	Typhimurium	590.13687_20		28485	29444	sop	Chromosome
590.137	Typhimurium	590.13687_27		13697	14707	sse	Chromosome
590.137	Typhimurium	590.13687_28		15825	18122	slr	Chromosome
590.137	Typhimurium	590.13687_31		6048	6581	sod	Chromosome
590.137	Typhimurium	590.13687_31		13371	13724	grv	Chromosome
590.137	Typhimurium	590.13687_35		4453	6819	ssp	Chromosome
590.137	Typhimurium	590.13687_4		47449	51090	mgt	Chromosome
590.137	Typhimurium	590.13687_4		55004	57871	mis	Chromosome
590.137	Typhimurium	590.13687_5		6499	8034	fim	Chromosome
590.137	Typhimurium	590.13687_6		107177	108223	sse	Chromosome
590.137	Typhimurium	590.13687_6		195802	198150	sop	Chromosome
590.137	Typhimurium	590.13687_7		183600	184553	sse	Chromosome
590.137	Typhimurium	590.13687_8		170180	171788	ent	Chromosome
590.137	Typhimurium	590.13687_8		178368	180060	fep	Chromosome
590.137	Schwarzengrund	590.13688_1	#21	454333	455559	sse	Chromosome
590.137	Schwarzengrund	590.13688_1	#21	456830	457231	ste	Chromosome
590.137	Schwarzengrund	590.13688_2	#36	542266	545371	fae	Chromosome
590.137	Schwarzengrund	590.13688_7	#15	91750	92559	cdt	Chromosome
590.137	Schwarzengrund	590.13688_1		23921	26269	sop	Chromosome
590.137	Schwarzengrund	590.13688_1		216827	217549	sop	Chromosome
590.137	Schwarzengrund	590.13688_1		378658	380031	ste	Chromosome
590.137	Schwarzengrund	590.13688_1		483721	484671	sif	Chromosome
590.137	Schwarzengrund	590.13688_1		506691	507323	ste	Chromosome
590.137	Schwarzengrund	590.13688_1		688498	690332	ssa	Chromosome
590.137	Schwarzengrund	590.13688_1		700543	702011	sse	Chromosome
590.137	Schwarzengrund	590.13688_1		702027	702461	ssc	Chromosome
590.137	Schwarzengrund	590.13688_1		702513	703519	sse	Chromosome
590.137	Schwarzengrund	590.13688_1		704992	705465	ssc	Chromosome
590.137	Schwarzengrund	590.13688_1		705462	706385	sse	Chromosome
590.137	Schwarzengrund	590.13688_1		706587	708048	ssa	Chromosome
590.137	Schwarzengrund	590.13688_1		709524	709925	spi	Chromosome
590.137	Schwarzengrund	590.13688_3		270927	271880	sop	Chromosome
590.137	Schwarzengrund	590.13688_3		312361	313911	inv	Chromosome
590.137	Schwarzengrund	590.13688_3		321947	323522	spa	Chromosome
590.137	Schwarzengrund	590.13688_3		325798	326295	sic	Chromosome
590.137	Schwarzengrund	590.13688_3		326298	329336	sip	Chromosome
590.137	Schwarzengrund	590.13688_3		333103	333495	sic	Chromosome
590.137	Schwarzengrund	590.13688_3		333482	335113	spt	Chromosome
590.137	Schwarzengrund	590.13688_3		339663	341108	prg	Chromosome
590.137	Schwarzengrund	590.13688_3		342159	343405	org	Chromosome
590.137	Schwarzengrund	590.13688_3		346386	347294	avr	Chromosome
590.137	Schwarzengrund	590.13688_3		426772	427668	mig	Chromosome
590.137	Schwarzengrund	590.13688_3		429409	430461	pip	Chromosome
590.137	Schwarzengrund	590.13688_4		295440	296709	fim	Chromosome
590.137	Schwarzengrund	590.13688_4		334033	335725	fep	Chromosome
590.137	Schwarzengrund	590.13688_4		342305	343913	ent	Chromosome
590.137	Schwarzengrund	590.13688_5		48657	52297	mgt	Chromosome
590.137	Schwarzengrund	590.13688_5		56151	59018	mis	Chromosome
590.137	Schwarzengrund	590.13688_6		96211	98403	sin	Chromosome
590.137	Schwarzengrund	590.13688_6		105275	112585	rat	Chromosome
590.137	Schwarzengrund	590.13688_6		347701	348654	sse	Chromosome
590.137	Schwarzengrund	590.13688_7		111499	112509	sif	Chromosome
590.137	Schwarzengrund	590.13688_7		196217	197060	csg	Chromosome
590.137	Schwarzengrund	590.13688_7		248411	250096	sop	Chromosome
590.137	Schwarzengrund	590.13688_7		251001	251876	pip	Chromosome
590.137	Schwarzengrund	590.13688_7		266072	267124	omp	Chromosome
590.137	Schwarzengrund	590.13688_7		323447	324406	sop	Chromosome
590.137	Schwarzengrund	590.13688_8		110343	112610	slr	Chromosome
590.137	Kentucky	590.13689_1	#21	125973	127199	sse	Chromosome
590.137	Kentucky	590.13689_1	#21	128467	128868	ste	Chromosome
590.137	Kentucky	590.13689_3	#9	117204	119519	ssp	Chromosome
590.137	Kentucky	590.13689_7	#36	75934	78882	fae	Chromosome
590.137	Kentucky	590.13689_27		714	3015	iut	Plasmid
590.137	Kentucky	590.13689_27		2953	6013	iuc	Plasmid
590.137	Kentucky	590.13689_19		28617	33579	iro	Plasmid
590.137	Kentucky	590.13689_1		52960	54333	ste	Chromosome
590.137	Kentucky	590.13689_1		155353	156303	sif	Chromosome
590.137	Kentucky	590.13689_1		178348	178980	ste	Chromosome
590.137	Kentucky	590.13689_1		355103	356937	ssa	Chromosome
590.137	Kentucky	590.13689_1		367149	368617	sse	Chromosome
590.137	Kentucky	590.13689_1		368633	369067	ssc	Chromosome
590.137	Kentucky	590.13689_1		369119	370125	sse	Chromosome
590.137	Kentucky	590.13689_1		371598	372071	ssc	Chromosome
590.137	Kentucky	590.13689_1		372068	372991	sse	Chromosome
590.137	Kentucky	590.13689_1		373254	374715	ssa	Chromosome
590.137	Kentucky	590.13689_1		376191	376592	spi	Chromosome
590.137	Kentucky	590.13689_1		553388	554398	sif	Chromosome
590.137	Kentucky	590.13689_1		631827	632670	csg	Chromosome
590.137	Kentucky	590.13689_1		679155	680840	sop	Chromosome
590.137	Kentucky	590.13689_1		682178	683053	pip	Chromosome
590.137	Kentucky	590.13689_1		697484	698542	omp	Chromosome
590.137	Kentucky	590.13689_12		48780	52420	mgt	Chromosome
590.137	Kentucky	590.13689_12		56335	59187	mis	Chromosome
590.137	Kentucky	590.13689_16		37781	38734	sse	Chromosome
590.137	Kentucky	590.13689_18		22846	25113	slr	Chromosome
590.137	Kentucky	590.13689_2		483044	483997	sop	Chromosome
590.137	Kentucky	590.13689_2		527648	529198	inv	Chromosome
590.137	Kentucky	590.13689_2		537234	538809	spa	Chromosome
590.137	Kentucky	590.13689_2		541085	541582	sic	Chromosome
590.137	Kentucky	590.13689_2		541585	544623	sip	Chromosome
590.137	Kentucky	590.13689_2		548399	548791	sic	Chromosome
590.137	Kentucky	590.13689_2		548778	550409	spt	Chromosome
590.137	Kentucky	590.13689_2		554959	556404	prg	Chromosome
590.137	Kentucky	590.13689_2		557455	558701	org	Chromosome
590.137	Kentucky	590.13689_2		561684	562592	avr	Chromosome
590.137	Kentucky	590.13689_2		641934	642830	mig	Chromosome
590.137	Kentucky	590.13689_2		644572	645624	pip	Chromosome
590.137	Kentucky	590.13689_21		13067	14026	sop	Chromosome
590.137	Kentucky	590.13689_24		13692	14702	sse	Chromosome
590.137	Kentucky	590.13689_3		108793	109515	sop	Chromosome
590.137	Kentucky	590.13689_3		354183	356531	sop	Chromosome
590.137	Kentucky	590.13689_4		229107	231299	sin	Chromosome
590.137	Kentucky	590.13689_5		52524	53843	lpf	Chromosome
590.137	Kentucky	590.13689_6		52712	53981	fim	Chromosome
590.137	Kentucky	590.13689_6		98983	100675	fep	Chromosome
590.137	Kentucky	590.13689_6		105630	108104	ent	Chromosome
590.137	Heidelberg	590.13691_1	#21	396314	396715	ste	Chromosome
590.137	Heidelberg	590.13691_1	#21	397986	399212	sse	Chromosome
590.137	Heidelberg	590.13691_4	#30	254628	256240	lpf	Chromosome
590.137	Heidelberg	590.13691_8	#54	96501	96854	grv	Prophage
590.137	Heidelberg	590.13691_8	#54	103644	104177	sod	Prophage
590.137	Heidelberg	590.13691_1		1016026	1018392	ssp	Prophage
590.137	Heidelberg	590.13691_1		154948	155349	spi	Chromosome
590.137	Heidelberg	590.13691_1		155351	158036	ssa	Chromosome
590.137	Heidelberg	590.13691_1		158550	159473	sse	Chromosome
590.137	Heidelberg	590.13691_1		159470	159943	ssc	Chromosome
590.137	Heidelberg	590.13691_1		159946	162003	sse	Chromosome
590.137	Heidelberg	590.13691_1		162474	162908	ssc	Chromosome
590.137	Heidelberg	590.13691_1		162924	164392	sse	Chromosome
590.137	Heidelberg	590.13691_1		164486	164969	ssa	Chromosome
590.137	Heidelberg	590.13691_1		346178	346810	ste	Chromosome
590.137	Heidelberg	590.13691_1		368857	369807	sif	Chromosome
590.137	Heidelberg	590.13691_1		466727	468100	ste	Chromosome
590.137	Heidelberg	590.13691_1		628581	629303	sop	Chromosome
590.137	Heidelberg	590.13691_1		816751	819099	sop	Chromosome
590.137	Heidelberg	590.13691_1		906647	907693	sse	Chromosome
590.137	Heidelberg	590.13691_10		119514	120467	sse	Chromosome
590.137	Heidelberg	590.13691_12		541	1493	csg	Chromosome
590.137	Heidelberg	590.13691_12		79244	80254	sif	Chromosome
590.137	Heidelberg	590.13691_2		111021	113288	slr	Chromosome
590.137	Heidelberg	590.13691_2		319245	320853	ent	Chromosome
590.137	Heidelberg	590.13691_2		327433	329125	fep	Chromosome
590.137	Heidelberg	590.13691_2		369706	371241	fim	Chromosome
590.137	Heidelberg	590.13691_3		15060	16112	pip	Chromosome
590.137	Heidelberg	590.13691_3		17854	18750	mig	Chromosome
590.137	Heidelberg	590.13691_3		98160	99068	avr	Chromosome
590.137	Heidelberg	590.13691_3		101601	102730	org	Chromosome
590.137	Heidelberg	590.13691_3		103258	104318	prg	Chromosome
590.137	Heidelberg	590.13691_3		110333	111964	spt	Chromosome
590.137	Heidelberg	590.13691_3		111951	112343	sic	Chromosome
590.137	Heidelberg	590.13691_3		112941	116048	sip	Chromosome
590.137	Heidelberg	590.13691_3		119160	119657	sic	Chromosome
590.137	Heidelberg	590.13691_3		119795	121643	spa	Chromosome
590.137	Heidelberg	590.13691_3		123508	124961	inv	Chromosome
590.137	Heidelberg	590.13691_3		175621	176574	sop	Chromosome
590.137	Heidelberg	590.13691_4		386822	389689	mis	Chromosome
590.137	Heidelberg	590.13691_4		393603	397244	mgt	Chromosome
590.137	Heidelberg	590.13691_6		110620	116739	shd	Chromosome
590.137	Heidelberg	590.13691_6		117433	124740	rat	Chromosome
590.137	Heidelberg	590.13691_6		131643	133835	sin	Chromosome
590.137	Heidelberg	590.13691_8		28339	29298	sop	Chromosome
590.137	Heidelberg	590.13691_8		134379	135431	omp	Chromosome
590.137	Heidelberg	590.13691_8		149864	150739	pip	Chromosome
590.137	Heidelberg	590.13691_8		151645	153330	sop	Chromosome
590.137	Heidelberg	590.13691_8		201063	202339	csg	Chromosome
590.137	Saintpaul	590.13692_11	#36	77918	80866	fae	Chromosome
590.137	Saintpaul	590.13692_4	#30	222374	223986	lpf	Chromosome
590.137	Saintpaul	590.13692_8	#21	111682	112083	ste	Chromosome
590.137	Saintpaul	590.13692_8	#21	113354	114580	sse	Chromosome
590.137	Saintpaul	590.13692_5		388041	390407	ssp	Prophage
590.137	Saintpaul	590.13692_1		477520	478473	sop	Chromosome
590.137	Saintpaul	590.13692_1		519955	521505	inv	Chromosome
590.137	Saintpaul	590.13692_1		529541	531116	spa	Chromosome
590.137	Saintpaul	590.13692_1		533392	533889	sic	Chromosome
590.137	Saintpaul	590.13692_1		533892	536930	sip	Chromosome
590.137	Saintpaul	590.13692_1		540706	541098	sic	Chromosome
590.137	Saintpaul	590.13692_1		541085	542716	spt	Chromosome
590.137	Saintpaul	590.13692_1		547267	548712	prg	Chromosome
590.137	Saintpaul	590.13692_1		549763	550999	org	Chromosome
590.137	Saintpaul	590.13692_1		553978	554886	avr	Chromosome
590.137	Saintpaul	590.13692_1		634027	634923	mig	Chromosome
590.137	Saintpaul	590.13692_1		636664	637716	pip	Chromosome
590.137	Saintpaul	590.13692_10		105662	107270	ent	Chromosome
590.137	Saintpaul	590.13692_10		113850	115542	fep	Chromosome
590.137	Saintpaul	590.13692_10		156123	157658	fim	Chromosome
590.137	Saintpaul	590.13692_3		19961	21013	omp	Chromosome
590.137	Saintpaul	590.13692_3		35446	36321	pip	Chromosome
590.137	Saintpaul	590.13692_3		37227	38912	sop	Chromosome
590.137	Saintpaul	590.13692_3		87022	88298	csg	Chromosome
590.137	Saintpaul	590.13692_3		168845	169855	sif	Chromosome
590.137	Saintpaul	590.13692_3		339004	339405	spi	Chromosome
590.137	Saintpaul	590.13692_3		339407	342092	ssa	Chromosome
590.137	Saintpaul	590.13692_3		342606	343529	sse	Chromosome
590.137	Saintpaul	590.13692_3		343526	343999	ssc	Chromosome
590.137	Saintpaul	590.13692_3		344002	346059	sse	Chromosome
590.137	Saintpaul	590.13692_3		346530	346964	ssc	Chromosome
590.137	Saintpaul	590.13692_3		346980	348448	sse	Chromosome
590.137	Saintpaul	590.13692_3		348542	349025	ssa	Chromosome
590.137	Saintpaul	590.13692_4		354495	357362	mis	Chromosome
590.137	Saintpaul	590.13692_4		361215	364856	mgt	Chromosome
590.137	Saintpaul	590.13692_5		188730	191077	sop	Chromosome
590.137	Saintpaul	590.13692_5		278657	279703	sse	Chromosome
590.137	Saintpaul	590.13692_6		97806	99998	sin	Chromosome
590.137	Saintpaul	590.13692_6		106898	114205	rat	Chromosome
590.137	Saintpaul	590.13692_6		351120	352073	sse	Chromosome
590.137	Saintpaul	590.13692_7		143314	145581	slr	Chromosome
590.137	Saintpaul	590.13692_7		285801	286760	sop	Chromosome
590.137	Saintpaul	590.13692_8		61562	62194	ste	Chromosome
590.137	Saintpaul	590.13692_8		84241	85191	sif	Chromosome
590.137	Saintpaul	590.13692_8		182215	183588	ste	Chromosome
590.137	Enteritidis	590.13694_3	#21	37139	38365	sse	Chromosome
590.137	Enteritidis	590.13694_3	#21	39636	40037	ste	Chromosome
590.137	Enteritidis	590.13694_4	#30	178218	179537	lpf	Chromosome
590.137	Enteritidis	590.13694_6	#54	225629	226597	sse	Chromosome
590.137	Enteritidis	590.13694_18		399	956	rck	Plasmid
590.137	Enteritidis	590.13694_18		33589	37718	spv	Plasmid
590.137	Enteritidis	590.13694_18		50900	52001	pef	Plasmid
590.137	Enteritidis	590.13694_13		119427	119960	sod	Prophage
590.137	Enteritidis	590.13694_1		91914	92966	pip	Chromosome
590.137	Enteritidis	590.13694_1		94708	95604	mig	Chromosome
590.137	Enteritidis	590.13694_1		174882	175790	avr	Chromosome
590.137	Enteritidis	590.13694_1		178323	179452	org	Chromosome
590.137	Enteritidis	590.13694_1		179980	181040	prg	Chromosome
590.137	Enteritidis	590.13694_1		187056	188687	spt	Chromosome
590.137	Enteritidis	590.13694_1		188674	189066	sic	Chromosome
590.137	Enteritidis	590.13694_1		189664	192771	sip	Chromosome
590.137	Enteritidis	590.13694_1		195883	196380	sic	Chromosome
590.137	Enteritidis	590.13694_1		196518	198366	spa	Chromosome
590.137	Enteritidis	590.13694_1		200231	201684	inv	Chromosome
590.137	Enteritidis	590.13694_1		251265	252218	sop	Chromosome
590.137	Enteritidis	590.13694_12		91726	93099	ste	Chromosome
590.137	Enteritidis	590.13694_14		15094	16370	csg	Chromosome
590.137	Enteritidis	590.13694_14		96899	97909	sif	Chromosome
590.137	Enteritidis	590.13694_16		10492	11214	sop	Chromosome
590.137	Enteritidis	590.13694_2		285024	286293	fim	Chromosome
590.137	Enteritidis	590.13694_2		324239	325147	fep	Chromosome
590.137	Enteritidis	590.13694_2		331727	333335	ent	Chromosome
590.137	Enteritidis	590.13694_21		13768	14778	sse	Chromosome
590.137	Enteritidis	590.13694_3		71260	72210	sif	Chromosome
590.137	Enteritidis	590.13694_3		94250	94882	ste	Chromosome
590.137	Enteritidis	590.13694_3		258323	260157	ssa	Chromosome
590.137	Enteritidis	590.13694_3		270369	271837	sse	Chromosome
590.137	Enteritidis	590.13694_3		271853	272287	ssc	Chromosome
590.137	Enteritidis	590.13694_3		272339	273345	sse	Chromosome
590.137	Enteritidis	590.13694_3		274818	275291	ssc	Chromosome
590.137	Enteritidis	590.13694_3		275288	276211	sse	Chromosome
590.137	Enteritidis	590.13694_3		276414	277875	ssa	Chromosome
590.137	Enteritidis	590.13694_3		279351	279752	spi	Chromosome
590.137	Enteritidis	590.13694_4		41813	45454	mgt	Chromosome
590.137	Enteritidis	590.13694_4		49307	52174	mis	Chromosome
590.137	Enteritidis	590.13694_5		97428	99360	sin	Chromosome
590.137	Enteritidis	590.13694_5		106260	113567	rat	Chromosome
590.137	Enteritidis	590.13694_5		358955	359908	sse	Chromosome
590.137	Enteritidis	590.13694_6		33913	36167	slr	Chromosome
590.137	Enteritidis	590.13694_6		177029	177988	sop	Chromosome
590.137	Enteritidis	590.13694_6		246630	247682	omp	Chromosome
590.137	Enteritidis	590.13694_6		262111	262986	pip	Chromosome
590.137	Enteritidis	590.13694_6		263892	265577	sop	Chromosome
590.137	Enteritidis	590.13694_8		72515	74863	sop	Chromosome
590.137	Enteritidis	590.13694_8		262517	264883	ssp	Chromosome
590.137	Montevideo	590.13695_1	#15	544837	545646	cdt	Chromosome
590.137	Montevideo	590.13695_1	#21	153687	154913	sse	Chromosome
590.137	Montevideo	590.13695_1	#21	156178	156579	ste	Chromosome
590.137	Montevideo	590.13695_1		77850	79223	ste	Chromosome
590.137	Montevideo	590.13695_1		183071	184021	sif	Chromosome
590.137	Montevideo	590.13695_1		206031	206663	ste	Chromosome
590.137	Montevideo	590.13695_1		379311	381145	ssa	Chromosome
590.137	Montevideo	590.13695_1		391357	392825	sse	Chromosome
590.137	Montevideo	590.13695_1		392841	393275	ssc	Chromosome
590.137	Montevideo	590.13695_1		393327	394333	sse	Chromosome
590.137	Montevideo	590.13695_1		395806	396279	ssc	Chromosome
590.137	Montevideo	590.13695_1		396276	397199	sse	Chromosome
590.137	Montevideo	590.13695_1		397463	398924	ssa	Chromosome
590.137	Montevideo	590.13695_1		400400	400801	spi	Chromosome
590.137	Montevideo	590.13695_1		571530	572540	sif	Chromosome
590.137	Montevideo	590.13695_1		654927	655770	csg	Chromosome
590.137	Montevideo	590.13695_1		707124	708809	sop	Chromosome
590.137	Montevideo	590.13695_1		709716	710591	pip	Chromosome
590.137	Montevideo	590.13695_1		724789	725841	omp	Chromosome
590.137	Montevideo	590.13695_1		782165	783124	sop	Chromosome
590.137	Montevideo	590.13695_1		920105	922372	slr	Chromosome
590.137	Montevideo	590.13695_1		1136329	1137934	ent	Chromosome
590.137	Montevideo	590.13695_1		1144514	1146206	fep	Chromosome
590.137	Montevideo	590.13695_11		111528	112481	sse	Chromosome
590.137	Montevideo	590.13695_15		19139	21487	sop	Chromosome
590.137	Montevideo	590.13695_19		5587	7121	fim	Chromosome
590.137	Montevideo	590.13695_2		3355	6303	fae	Chromosome
590.137	Montevideo	590.13695_21		18411	19421	sse	Chromosome
590.137	Montevideo	590.13695_3		47614	51254	mgt	Chromosome
590.137	Montevideo	590.13695_3		55109	57961	mis	Chromosome
590.137	Montevideo	590.13695_4		64286	65182	mig	Chromosome
590.137	Montevideo	590.13695_4		147213	148352	org	Chromosome
590.137	Montevideo	590.13695_4		148880	149940	prg	Chromosome
590.137	Montevideo	590.13695_4		155953	157584	spt	Chromosome
590.137	Montevideo	590.13695_4		157571	157963	sic	Chromosome
590.137	Montevideo	590.13695_4		158561	161659	sip	Chromosome
590.137	Montevideo	590.13695_4		164771	165268	sic	Chromosome
590.137	Montevideo	590.13695_4		165406	167254	spa	Chromosome
590.137	Montevideo	590.13695_4		169119	170572	inv	Chromosome
590.137	Montevideo	590.13695_4		223977	224930	sop	Chromosome
590.137	Montevideo	590.13695_6		130595	137911	rat	Chromosome
590.137	Montevideo	590.13695_6		144786	146978	sin	Chromosome
590.137	Montevideo	590.13695_7		143203	143925	sop	Chromosome
590.137	Saintpaul	590.13698_1	#21	624958	626184	sse	Chromosome
590.137	Saintpaul	590.13698_1	#21	627455	627856	ste	Chromosome
590.137	Saintpaul	590.13698_10	#36	19639	22755	fae	Chromosome
590.137	Saintpaul	590.13698_7	#30	103628	105240	lpf	Chromosome
590.137	Saintpaul	590.13698_1		5056	7422	ssp	Prophage
590.137	Saintpaul	590.13698_1		115760	116806	sse	Chromosome
590.137	Saintpaul	590.13698_1		204386	206733	sop	Chromosome
590.137	Saintpaul	590.13698_1		394743	395465	sop	Chromosome
590.137	Saintpaul	590.13698_1		555950	557323	ste	Chromosome
590.137	Saintpaul	590.13698_1		654347	655297	sif	Chromosome
590.137	Saintpaul	590.13698_1		677344	677976	ste	Chromosome
590.137	Saintpaul	590.13698_2		68628	69680	pip	Chromosome
590.137	Saintpaul	590.13698_2		71421	72317	mig	Chromosome
590.137	Saintpaul	590.13698_2		151458	152366	avr	Chromosome
590.137	Saintpaul	590.13698_2		154896	156025	org	Chromosome
590.137	Saintpaul	590.13698_2		156553	157613	prg	Chromosome
590.137	Saintpaul	590.13698_2		163628	165259	spt	Chromosome
590.137	Saintpaul	590.13698_2		165246	165638	sic	Chromosome
590.137	Saintpaul	590.13698_2		166236	169343	sip	Chromosome
590.137	Saintpaul	590.13698_2		172455	172952	sic	Chromosome
590.137	Saintpaul	590.13698_2		173090	174938	spa	Chromosome
590.137	Saintpaul	590.13698_2		176803	178256	inv	Chromosome
590.137	Saintpaul	590.13698_2		227871	228824	sop	Chromosome
590.137	Saintpaul	590.13698_3		112016	113026	sif	Chromosome
590.137	Saintpaul	590.13698_3		190401	191244	csg	Chromosome
590.137	Saintpaul	590.13698_3		242959	244644	sop	Chromosome
590.137	Saintpaul	590.13698_3		245550	246425	pip	Chromosome
590.137	Saintpaul	590.13698_3		260858	261910	omp	Chromosome
590.137	Saintpaul	590.13698_3		366622	367581	sop	Chromosome
590.137	Saintpaul	590.13698_3		507801	510068	slr	Chromosome
590.137	Saintpaul	590.13698_4		273170	274439	fim	Chromosome
590.137	Saintpaul	590.13698_4		319213	320905	fep	Chromosome
590.137	Saintpaul	590.13698_4		327485	329093	ent	Chromosome
590.137	Saintpaul	590.13698_6		47912	50104	sin	Chromosome
590.137	Saintpaul	590.13698_6		57004	64311	rat	Chromosome
590.137	Saintpaul	590.13698_6		301415	302368	sse	Chromosome
590.137	Saintpaul	590.13698_7		236022	238889	mis	Chromosome
590.137	Saintpaul	590.13698_7		242742	246383	mgt	Chromosome
590.137	Saintpaul	590.13698_8		106329	108163	ssa	Chromosome
590.137	Saintpaul	590.13698_8		118375	119843	sse	Chromosome
590.137	Saintpaul	590.13698_8		119859	120293	ssc	Chromosome
590.137	Saintpaul	590.13698_8		120345	121351	sse	Chromosome
590.137	Saintpaul	590.13698_8		122824	123297	ssc	Chromosome
590.137	Saintpaul	590.13698_8		123294	124217	sse	Chromosome
590.137	Saintpaul	590.13698_8		124481	125942	ssa	Chromosome
590.137	Saintpaul	590.13698_8		127418	127819	spi	Chromosome
590.137	Senftenberg	590.13699_1	#21	139873	141099	sse	Chromosome
590.137	Senftenberg	590.13699_1	#21	142370	142771	ste	Chromosome
590.137	Senftenberg	590.13699_7	#32	164837	165883	sse	Chromosome
590.137	Senftenberg	590.13699_1		52958	54331	ste	Chromosome
590.137	Senftenberg	590.13699_1		169256	170206	sif	Chromosome
590.137	Senftenberg	590.13699_1		192243	192875	ste	Chromosome
590.137	Senftenberg	590.13699_1		397987	399821	ssa	Chromosome
590.137	Senftenberg	590.13699_1		410033	411501	sse	Chromosome
590.137	Senftenberg	590.13699_1		411517	411951	ssc	Chromosome
590.137	Senftenberg	590.13699_1		412003	413009	sse	Chromosome
590.137	Senftenberg	590.13699_1		414482	414955	ssc	Chromosome
590.137	Senftenberg	590.13699_1		414952	415875	sse	Chromosome
590.137	Senftenberg	590.13699_1		416138	417599	ssa	Chromosome
590.137	Senftenberg	590.13699_1		419075	419476	spi	Chromosome
590.137	Senftenberg	590.13699_1		586732	587742	sif	Chromosome
590.137	Senftenberg	590.13699_1		665112	665955	csg	Chromosome
590.137	Senftenberg	590.13699_11		120826	121779	sse	Chromosome
590.137	Senftenberg	590.13699_12		116403	117362	sop	Chromosome
590.137	Senftenberg	590.13699_14		48588	52229	mgt	Chromosome
590.137	Senftenberg	590.13699_14		56143	59010	mis	Chromosome
590.137	Senftenberg	590.13699_18		36058	37743	sop	Chromosome
590.137	Senftenberg	590.13699_18		39079	39954	pip	Chromosome
590.137	Senftenberg	590.13699_18		54387	55439	omp	Chromosome
590.137	Senftenberg	590.13699_2		97631	98683	pip	Chromosome
590.137	Senftenberg	590.13699_2		100425	101321	mig	Chromosome
590.137	Senftenberg	590.13699_2		180679	181587	avr	Chromosome
590.137	Senftenberg	590.13699_2		184121	185260	org	Chromosome
590.137	Senftenberg	590.13699_2		185788	186848	prg	Chromosome
590.137	Senftenberg	590.13699_2		192861	194492	spt	Chromosome
590.137	Senftenberg	590.13699_2		194479	194871	sic	Chromosome
590.137	Senftenberg	590.13699_2		195469	198576	sip	Chromosome
590.137	Senftenberg	590.13699_2		201688	202185	sic	Chromosome
590.137	Senftenberg	590.13699_2		202323	204171	spa	Chromosome
590.137	Senftenberg	590.13699_2		206036	207489	inv	Chromosome
590.137	Senftenberg	590.13699_2		260891	261844	sop	Chromosome
590.137	Senftenberg	590.13699_24		17856	18866	sse	Chromosome
590.137	Senftenberg	590.13699_3		258972	260241	fim	Chromosome
590.137	Senftenberg	590.13699_3		305147	306839	fep	Chromosome
590.137	Senftenberg	590.13699_3		313418	315026	ent	Chromosome
590.137	Senftenberg	590.13699_3		511613	513880	slr	Chromosome
590.137	Senftenberg	590.13699_5		55872	57191	lpf	Chromosome
590.137	Senftenberg	590.13699_7		66810	69158	sop	Chromosome
590.137	Senftenberg	590.13699_8		122398	123120	sop	Chromosome
590.137	Senftenberg	590.13699_9		97561	99753	sin	Chromosome
590.137	Kentucky	590.13701_1	#9	117203	119518	ssp	Chromosome
590.137	Kentucky	590.13701_2	#21	125973	127199	sse	Chromosome
590.137	Kentucky	590.13701_2	#21	128467	128868	ste	Chromosome
590.137	Kentucky	590.13701_6	#36	75934	78882	fae	Chromosome
590.137	Kentucky	590.13701_8	#30	105595	109738	lpf	Chromosome
590.137	Kentucky	590.13701_44		714	3015	iut	Plasmid
590.137	Kentucky	590.13701_44		2953	6013	iuc	Plasmid
590.137	Kentucky	590.13701_25		20500	23678	iro	Plasmid
590.137	Kentucky	590.13701_1		108792	109514	sop	Chromosome
590.137	Kentucky	590.13701_1		354182	356530	sop	Chromosome
590.137	Kentucky	590.13701_14		68095	70947	mis	Chromosome
590.137	Kentucky	590.13701_14		74862	78502	mgt	Chromosome
590.137	Kentucky	590.13701_17		36099	37784	sop	Chromosome
590.137	Kentucky	590.13701_17		39122	39997	pip	Chromosome
590.137	Kentucky	590.13701_17		54428	55486	omp	Chromosome
590.137	Kentucky	590.13701_2		52960	54333	ste	Chromosome
590.137	Kentucky	590.13701_2		155353	156303	sif	Chromosome
590.137	Kentucky	590.13701_2		178348	178980	ste	Chromosome
590.137	Kentucky	590.13701_2		355104	356938	ssa	Chromosome
590.137	Kentucky	590.13701_2		367150	368618	sse	Chromosome
590.137	Kentucky	590.13701_2		368634	369068	ssc	Chromosome
590.137	Kentucky	590.13701_2		369120	370126	sse	Chromosome
590.137	Kentucky	590.13701_2		371599	372072	ssc	Chromosome
590.137	Kentucky	590.13701_2		372069	372992	sse	Chromosome
590.137	Kentucky	590.13701_2		373255	374716	ssa	Chromosome
590.137	Kentucky	590.13701_2		376192	376593	spi	Chromosome
590.137	Kentucky	590.13701_21		206	1044	csg	Chromosome
590.137	Kentucky	590.13701_21		81223	82233	sif	Chromosome
590.137	Kentucky	590.13701_22		37781	38734	sse	Chromosome
590.137	Kentucky	590.13701_24		22846	25113	slr	Chromosome
590.137	Kentucky	590.13701_3		72432	73484	pip	Chromosome
590.137	Kentucky	590.13701_3		75226	76122	mig	Chromosome
590.137	Kentucky	590.13701_3		155464	156372	avr	Chromosome
590.137	Kentucky	590.13701_3		158906	160045	org	Chromosome
590.137	Kentucky	590.13701_3		160573	161633	prg	Chromosome
590.137	Kentucky	590.13701_3		167647	169278	spt	Chromosome
590.137	Kentucky	590.13701_3		169265	169657	sic	Chromosome
590.137	Kentucky	590.13701_3		170255	173362	sip	Chromosome
590.137	Kentucky	590.13701_3		176474	176971	sic	Chromosome
590.137	Kentucky	590.13701_3		177109	178957	spa	Chromosome
590.137	Kentucky	590.13701_3		180822	182275	inv	Chromosome
590.137	Kentucky	590.13701_3		234059	235012	sop	Chromosome
590.137	Kentucky	590.13701_33		13067	14026	sop	Chromosome
590.137	Kentucky	590.13701_37		13692	14702	sse	Chromosome
590.137	Kentucky	590.13701_4		228905	231097	sin	Chromosome
590.137	Kentucky	590.13701_5		17112	18647	fim	Chromosome
590.137	Kentucky	590.13701_69		209	997	csg	Chromosome
590.137	Kentucky	590.13701_9		21422	23114	fep	Chromosome
590.137	Kentucky	590.13701_9		28069	30543	ent	Chromosome
590.137	Schwarzengrund	590.13702_1	#15	1023839	1024648	cdt	Chromosome
590.137	Schwarzengrund	590.13702_1	#21	620595	621821	sse	Chromosome
590.137	Schwarzengrund	590.13702_1	#21	623092	623493	ste	Chromosome
590.137	Schwarzengrund	590.13702_2	#36	149651	152599	fae	Chromosome
590.137	Schwarzengrund	590.13702_1		190192	192540	sop	Chromosome
590.137	Schwarzengrund	590.13702_1		383089	383811	sop	Chromosome
590.137	Schwarzengrund	590.13702_1		544920	546293	ste	Chromosome
590.137	Schwarzengrund	590.13702_1		649983	650933	sif	Chromosome
590.137	Schwarzengrund	590.13702_1		672953	673585	ste	Chromosome
590.137	Schwarzengrund	590.13702_1		853694	855528	ssa	Chromosome
590.137	Schwarzengrund	590.13702_1		865739	867207	sse	Chromosome
590.137	Schwarzengrund	590.13702_1		867223	867657	ssc	Chromosome
590.137	Schwarzengrund	590.13702_1		867709	868715	sse	Chromosome
590.137	Schwarzengrund	590.13702_1		870188	870661	ssc	Chromosome
590.137	Schwarzengrund	590.13702_1		870658	871581	sse	Chromosome
590.137	Schwarzengrund	590.13702_1		871783	873244	ssa	Chromosome
590.137	Schwarzengrund	590.13702_1		874720	875121	spi	Chromosome
590.137	Schwarzengrund	590.13702_1		1043588	1044598	sif	Chromosome
590.137	Schwarzengrund	590.13702_1		1128306	1129149	csg	Chromosome
590.137	Schwarzengrund	590.13702_1		1180500	1182185	sop	Chromosome
590.137	Schwarzengrund	590.13702_1		1183090	1183965	pip	Chromosome
590.137	Schwarzengrund	590.13702_1		1198182	1199234	omp	Chromosome
590.137	Schwarzengrund	590.13702_1		1255557	1256516	sop	Chromosome
590.137	Schwarzengrund	590.13702_10		7523	9715	sin	Chromosome
590.137	Schwarzengrund	590.13702_3		344825	346094	fim	Chromosome
590.137	Schwarzengrund	590.13702_3		383418	385110	fep	Chromosome
590.137	Schwarzengrund	590.13702_3		391690	393298	ent	Chromosome
590.137	Schwarzengrund	590.13702_4		201739	202692	sop	Chromosome
590.137	Schwarzengrund	590.13702_4		243173	244723	inv	Chromosome
590.137	Schwarzengrund	590.13702_4		252759	254334	spa	Chromosome
590.137	Schwarzengrund	590.13702_4		256610	257107	sic	Chromosome
590.137	Schwarzengrund	590.13702_4		257110	260148	sip	Chromosome
590.137	Schwarzengrund	590.13702_4		263915	264307	sic	Chromosome
590.137	Schwarzengrund	590.13702_4		264294	265925	spt	Chromosome
590.137	Schwarzengrund	590.13702_4		270475	271920	prg	Chromosome
590.137	Schwarzengrund	590.13702_4		272971	274217	org	Chromosome
590.137	Schwarzengrund	590.13702_4		277198	278106	avr	Chromosome
590.137	Schwarzengrund	590.13702_4		357584	358480	mig	Chromosome
590.137	Schwarzengrund	590.13702_4		360221	361273	pip	Chromosome
590.137	Schwarzengrund	590.13702_5		48657	52297	mgt	Chromosome
590.137	Schwarzengrund	590.13702_6		190	7158	rat	Chromosome
590.137	Schwarzengrund	590.13702_6		242274	243227	sse	Chromosome
590.137	Schwarzengrund	590.13702_7		110343	112610	slr	Chromosome
590.137	Newport	590.13703_1	#21	630125	631351	sse	Chromosome
590.137	Newport	590.13703_1	#21	632622	633023	ste	Chromosome
590.137	Newport	590.13703_4	#30	215951	217563	lpf	Chromosome
590.137	Newport	590.13703_1		4254	6620	ssp	Chromosome
590.137	Newport	590.13703_1		105340	106386	sse	Chromosome
590.137	Newport	590.13703_1		196695	199043	sop	Chromosome
590.137	Newport	590.13703_1		398190	398912	sop	Chromosome
590.137	Newport	590.13703_1		561112	562485	ste	Chromosome
590.137	Newport	590.13703_1		659514	660464	sif	Chromosome
590.137	Newport	590.13703_1		682528	683160	ste	Chromosome
590.137	Newport	590.13703_1		848068	849902	ssa	Chromosome
590.137	Newport	590.13703_1		860114	861582	sse	Chromosome
590.137	Newport	590.13703_1		861598	862032	ssc	Chromosome
590.137	Newport	590.13703_1		862084	863090	sse	Chromosome
590.137	Newport	590.13703_1		864563	865036	ssc	Chromosome
590.137	Newport	590.13703_1		865033	865956	sse	Chromosome
590.137	Newport	590.13703_1		866219	867680	ssa	Chromosome
590.137	Newport	590.13703_1		869156	869557	spi	Chromosome
590.137	Newport	590.13703_1		1079671	1080681	sif	Chromosome
590.137	Newport	590.13703_1		1158046	1158889	csg	Chromosome
590.137	Newport	590.13703_1		1210054	1211739	sop	Chromosome
590.137	Newport	590.13703_1		1212645	1213520	pip	Chromosome
590.137	Newport	590.13703_1		1227951	1229003	omp	Chromosome
590.137	Newport	590.13703_1		1331224	1332183	sop	Chromosome
590.137	Newport	590.13703_1		1473160	1475427	slr	Chromosome
590.137	Newport	590.13703_1		1681518	1683126	ent	Chromosome
590.137	Newport	590.13703_1		1689706	1691398	fep	Chromosome
590.137	Newport	590.13703_1		1732008	1733543	fim	Chromosome
590.137	Newport	590.13703_2		436789	437742	sop	Chromosome
590.137	Newport	590.13703_2		482354	483903	inv	Chromosome
590.137	Newport	590.13703_2		491939	493514	spa	Chromosome
590.137	Newport	590.13703_2		495790	496287	sic	Chromosome
590.137	Newport	590.13703_2		496290	499328	sip	Chromosome
590.137	Newport	590.13703_2		503104	503496	sic	Chromosome
590.137	Newport	590.13703_2		503483	505114	spt	Chromosome
590.137	Newport	590.13703_2		509665	511110	prg	Chromosome
590.137	Newport	590.13703_2		512161	513397	org	Chromosome
590.137	Newport	590.13703_2		516378	517287	avr	Chromosome
590.137	Newport	590.13703_2		596558	597454	mig	Chromosome
590.137	Newport	590.13703_2		599195	600247	pip	Chromosome
590.137	Newport	590.13703_4		342890	345757	mis	Chromosome
590.137	Newport	590.13703_4		349672	353313	mgt	Chromosome
590.137	Newport	590.13703_5		97801	99993	sin	Chromosome
590.137	Newport	590.13703_5		106896	114203	rat	Chromosome
590.137	Newport	590.13703_5		351135	352088	sse	Chromosome
590.137	Saintpaul	590.13704_1	#21	624355	625581	sse	Chromosome
590.137	Saintpaul	590.13704_1	#21	626852	627253	ste	Chromosome
590.137	Saintpaul	590.13704_2	#36	164854	167802	fae	Chromosome
590.137	Saintpaul	590.13704_4	#30	178786	180105	lpf	Chromosome
590.137	Saintpaul	590.13704_1		4453	6819	ssp	Prophage
590.137	Saintpaul	590.13704_1		115157	116203	sse	Chromosome
590.137	Saintpaul	590.13704_1		203783	206130	sop	Chromosome
590.137	Saintpaul	590.13704_1		394140	394862	sop	Chromosome
590.137	Saintpaul	590.13704_1		555347	556720	ste	Chromosome
590.137	Saintpaul	590.13704_1		653744	654694	sif	Chromosome
590.137	Saintpaul	590.13704_1		676741	677373	ste	Chromosome
590.137	Saintpaul	590.13704_1		829452	831286	ssa	Chromosome
590.137	Saintpaul	590.13704_1		841498	842966	sse	Chromosome
590.137	Saintpaul	590.13704_1		842982	843416	ssc	Chromosome
590.137	Saintpaul	590.13704_1		843468	844474	sse	Chromosome
590.137	Saintpaul	590.13704_1		845947	846420	ssc	Chromosome
590.137	Saintpaul	590.13704_1		846417	847340	sse	Chromosome
590.137	Saintpaul	590.13704_1		847604	849065	ssa	Chromosome
590.137	Saintpaul	590.13704_1		850541	850942	spi	Chromosome
590.137	Saintpaul	590.13704_1		1020091	1021101	sif	Chromosome
590.137	Saintpaul	590.13704_1		1098476	1099319	csg	Chromosome
590.137	Saintpaul	590.13704_1		1151034	1152719	sop	Chromosome
590.137	Saintpaul	590.13704_1		1153625	1154500	pip	Chromosome
590.137	Saintpaul	590.13704_1		1168933	1169985	omp	Chromosome
590.137	Saintpaul	590.13704_1		1274697	1275656	sop	Chromosome
590.137	Saintpaul	590.13704_1		1415877	1418144	slr	Chromosome
590.137	Saintpaul	590.13704_1		1666135	1667743	ent	Chromosome
590.137	Saintpaul	590.13704_1		1674323	1676015	fep	Chromosome
590.137	Saintpaul	590.13704_1		1716596	1718131	fim	Chromosome
590.137	Saintpaul	590.13704_3		98005	99057	pip	Chromosome
590.137	Saintpaul	590.13704_3		100798	101694	mig	Chromosome
590.137	Saintpaul	590.13704_3		180835	181743	avr	Chromosome
590.137	Saintpaul	590.13704_3		184273	185402	org	Chromosome
590.137	Saintpaul	590.13704_3		185930	186990	prg	Chromosome
590.137	Saintpaul	590.13704_3		193005	194636	spt	Chromosome
590.137	Saintpaul	590.13704_3		194623	195015	sic	Chromosome
590.137	Saintpaul	590.13704_3		195613	198720	sip	Chromosome
590.137	Saintpaul	590.13704_3		201832	202329	sic	Chromosome
590.137	Saintpaul	590.13704_3		202467	204315	spa	Chromosome
590.137	Saintpaul	590.13704_3		206180	207633	inv	Chromosome
590.137	Saintpaul	590.13704_3		257370	258323	sop	Chromosome
590.137	Saintpaul	590.13704_4		41804	45445	mgt	Chromosome
590.137	Saintpaul	590.13704_4		49298	52165	mis	Chromosome
590.137	Saintpaul	590.13704_6		176813	177766	sse	Chromosome
590.137	Saintpaul	590.13704_7		97814	100006	sin	Chromosome
590.137	Saintpaul	590.13704_7		106906	114213	rat	Chromosome
590.137	Typhimurium	590.13705_1	#30	186854	188466	lpf	Chromosome
590.137	Typhimurium	590.13705_33		42219	44585	ssp	Prophage
590.137	Typhimurium	590.13705_47		2357	3325	sse	Prophage
590.137	Typhimurium	590.13705_47		12711	13244	sod	Prophage
590.137	Typhimurium	590.13705_1		319131	321998	mis	Chromosome
590.137	Typhimurium	590.13705_1		325912	329553	mgt	Chromosome
590.137	Typhimurium	590.13705_11		66371	67417	sse	Chromosome
590.137	Typhimurium	590.13705_12		95359	97707	sop	Chromosome
590.137	Typhimurium	590.13705_13		97567	99759	sin	Chromosome
590.137	Typhimurium	590.13705_13		106659	113966	rat	Chromosome
590.137	Typhimurium	590.13705_15		20115	20837	sop	Chromosome
590.137	Typhimurium	590.13705_18		7818	9094	csg	Chromosome
590.137	Typhimurium	590.13705_18		89638	90648	sif	Chromosome
590.137	Typhimurium	590.13705_2		69265	69666	spi	Chromosome
590.137	Typhimurium	590.13705_2		69668	72353	ssa	Chromosome
590.137	Typhimurium	590.13705_2		72867	73790	sse	Chromosome
590.137	Typhimurium	590.13705_2		73787	74260	ssc	Chromosome
590.137	Typhimurium	590.13705_2		74263	76320	sse	Chromosome
590.137	Typhimurium	590.13705_2		76791	77225	ssc	Chromosome
590.137	Typhimurium	590.13705_2		77241	78709	sse	Chromosome
590.137	Typhimurium	590.13705_2		78803	79286	ssa	Chromosome
590.137	Typhimurium	590.13705_2		258771	259403	ste	Chromosome
590.137	Typhimurium	590.13705_2		281448	282398	sif	Chromosome
590.137	Typhimurium	590.13705_2		308888	309289	ste	Chromosome
590.137	Typhimurium	590.13705_21		17679	18731	omp	Chromosome
590.137	Typhimurium	590.13705_21		33164	34039	pip	Chromosome
590.137	Typhimurium	590.13705_21		34945	36630	sop	Chromosome
590.137	Typhimurium	590.13705_27		21491	24098	ybt	Chromosome
590.137	Typhimurium	590.13705_27		29200	44892	irp	Chromosome
590.137	Typhimurium	590.13705_27		44889	46789	ybt	Chromosome
590.137	Typhimurium	590.13705_27		48501	50522	fyu	Chromosome
590.137	Typhimurium	590.13705_29		7306	8914	ent	Chromosome
590.137	Typhimurium	590.13705_29		15494	17186	fep	Chromosome
590.137	Typhimurium	590.13705_3		237374	238327	sse	Chromosome
590.137	Typhimurium	590.13705_39		34338	36635	slr	Chromosome
590.137	Typhimurium	590.13705_4		1095	2630	fim	Chromosome
590.137	Typhimurium	590.13705_45		1	845	sop	Chromosome
590.137	Typhimurium	590.13705_51		733	1743	sse	Chromosome
590.137	Typhimurium	590.13705_7		22165	23217	pip	Chromosome
590.137	Typhimurium	590.13705_7		24958	25854	mig	Chromosome
590.137	Typhimurium	590.13705_7		105264	106172	avr	Chromosome
590.137	Typhimurium	590.13705_7		108705	109834	org	Chromosome
590.137	Typhimurium	590.13705_7		110362	111422	prg	Chromosome
590.137	Typhimurium	590.13705_7		117437	119068	spt	Chromosome
590.137	Typhimurium	590.13705_7		119055	119447	sic	Chromosome
590.137	Typhimurium	590.13705_7		120045	123152	sip	Chromosome
590.137	Typhimurium	590.13705_7		126264	126761	sic	Chromosome
590.137	Typhimurium	590.13705_7		126899	128747	spa	Chromosome
590.137	Typhimurium	590.13705_7		130612	132065	inv	Chromosome
590.137	Typhimurium	590.13705_7		182758	183711	sop	Chromosome
590.137	Typhimurium	590.13705_76		758	1984	sse	Chromosome
590.137	Typhimurium	590.13705_9		140222	141595	ste	Chromosome
590.137	Hadar	590.13708_5	#30	182074	183393	lpf	Chromosome
590.137	Hadar	590.13708_8	#21	131307	132533	sse	Chromosome
590.137	Hadar	590.13708_8	#21	133803	134204	ste	Chromosome
590.137	Hadar	590.13708_1		493646	494599	sop	Chromosome
590.137	Hadar	590.13708_1		539346	540897	inv	Chromosome
590.137	Hadar	590.13708_1		548933	550508	spa	Chromosome
590.137	Hadar	590.13708_1		552784	553281	sic	Chromosome
590.137	Hadar	590.13708_1		553284	556322	sip	Chromosome
590.137	Hadar	590.13708_1		560098	560490	sic	Chromosome
590.137	Hadar	590.13708_1		560477	562108	spt	Chromosome
590.137	Hadar	590.13708_1		566659	568104	prg	Chromosome
590.137	Hadar	590.13708_1		569155	570391	org	Chromosome
590.137	Hadar	590.13708_1		573373	574281	avr	Chromosome
590.137	Hadar	590.13708_1		653552	654448	mig	Chromosome
590.137	Hadar	590.13708_1		656190	657242	pip	Chromosome
590.137	Hadar	590.13708_10		34650	36917	slr	Chromosome
590.137	Hadar	590.13708_12		14617	15576	sop	Chromosome
590.137	Hadar	590.13708_14		66104	67150	sse	Chromosome
590.137	Hadar	590.13708_25		13695	14705	sse	Chromosome
590.137	Hadar	590.13708_3		49788	51622	ssa	Chromosome
590.137	Hadar	590.13708_3		61834	63302	sse	Chromosome
590.137	Hadar	590.13708_3		63318	63752	ssc	Chromosome
590.137	Hadar	590.13708_3		63804	64810	sse	Chromosome
590.137	Hadar	590.13708_3		66283	66756	ssc	Chromosome
590.137	Hadar	590.13708_3		66753	67676	sse	Chromosome
590.137	Hadar	590.13708_3		67940	69401	ssa	Chromosome
590.137	Hadar	590.13708_3		70877	71278	spi	Chromosome
590.137	Hadar	590.13708_3		247234	248244	sif	Chromosome
590.137	Hadar	590.13708_3		325610	326453	csg	Chromosome
590.137	Hadar	590.13708_3		377789	379474	sop	Chromosome
590.137	Hadar	590.13708_3		380380	381255	pip	Chromosome
590.137	Hadar	590.13708_3		395688	396740	omp	Chromosome
590.137	Hadar	590.13708_4		215630	216899	fim	Chromosome
590.137	Hadar	590.13708_4		312964	314656	fep	Chromosome
590.137	Hadar	590.13708_4		321236	322844	ent	Chromosome
590.137	Hadar	590.13708_5		48051	51691	mgt	Chromosome
590.137	Hadar	590.13708_5		55605	58472	mis	Chromosome
590.137	Hadar	590.13708_6		41251	42204	sse	Chromosome
590.137	Hadar	590.13708_6		286404	288596	sin	Chromosome
590.137	Hadar	590.13708_7		23747	26095	sop	Chromosome
590.137	Hadar	590.13708_7		222819	223541	sop	Chromosome
590.137	Hadar	590.13708_8		62297	63670	ste	Chromosome
590.137	Hadar	590.13708_8		160696	161646	sif	Chromosome
590.137	Hadar	590.13708_8		183697	184329	ste	Chromosome
590.137	Schwarzengrund	590.13709_1	#15	1023840	1024649	cdt	Chromosome
590.137	Schwarzengrund	590.13709_1	#21	620596	621822	sse	Chromosome
590.137	Schwarzengrund	590.13709_1	#21	623093	623494	ste	Chromosome
590.137	Schwarzengrund	590.13709_2	#36	151891	154839	fae	Chromosome
590.137	Schwarzengrund	590.13709_1		190192	192540	sop	Chromosome
590.137	Schwarzengrund	590.13709_1		383090	383812	sop	Chromosome
590.137	Schwarzengrund	590.13709_1		544921	546294	ste	Chromosome
590.137	Schwarzengrund	590.13709_1		649984	650934	sif	Chromosome
590.137	Schwarzengrund	590.13709_1		672954	673586	ste	Chromosome
590.137	Schwarzengrund	590.13709_1		853695	855529	ssa	Chromosome
590.137	Schwarzengrund	590.13709_1		865740	867208	sse	Chromosome
590.137	Schwarzengrund	590.13709_1		867224	867658	ssc	Chromosome
590.137	Schwarzengrund	590.13709_1		867710	868716	sse	Chromosome
590.137	Schwarzengrund	590.13709_1		870189	870662	ssc	Chromosome
590.137	Schwarzengrund	590.13709_1		870659	871582	sse	Chromosome
590.137	Schwarzengrund	590.13709_1		871784	873245	ssa	Chromosome
590.137	Schwarzengrund	590.13709_1		874721	875122	spi	Chromosome
590.137	Schwarzengrund	590.13709_1		1043589	1044599	sif	Chromosome
590.137	Schwarzengrund	590.13709_1		1128307	1129150	csg	Chromosome
590.137	Schwarzengrund	590.13709_1		1180501	1182186	sop	Chromosome
590.137	Schwarzengrund	590.13709_1		1183091	1183966	pip	Chromosome
590.137	Schwarzengrund	590.13709_1		1198183	1199235	omp	Chromosome
590.137	Schwarzengrund	590.13709_1		1255558	1256517	sop	Chromosome
590.137	Schwarzengrund	590.13709_3		344824	346093	fim	Chromosome
590.137	Schwarzengrund	590.13709_3		383417	385109	fep	Chromosome
590.137	Schwarzengrund	590.13709_3		391689	393297	ent	Chromosome
590.137	Schwarzengrund	590.13709_4		201739	202692	sop	Chromosome
590.137	Schwarzengrund	590.13709_4		243173	244723	inv	Chromosome
590.137	Schwarzengrund	590.13709_4		252759	254334	spa	Chromosome
590.137	Schwarzengrund	590.13709_4		256610	257107	sic	Chromosome
590.137	Schwarzengrund	590.13709_4		257110	260148	sip	Chromosome
590.137	Schwarzengrund	590.13709_4		263915	264307	sic	Chromosome
590.137	Schwarzengrund	590.13709_4		264294	265925	spt	Chromosome
590.137	Schwarzengrund	590.13709_4		270475	271920	prg	Chromosome
590.137	Schwarzengrund	590.13709_4		272971	274217	org	Chromosome
590.137	Schwarzengrund	590.13709_4		277198	278106	avr	Chromosome
590.137	Schwarzengrund	590.13709_4		357584	358480	mig	Chromosome
590.137	Schwarzengrund	590.13709_4		360221	361273	pip	Chromosome
590.137	Schwarzengrund	590.13709_5		48657	52297	mgt	Chromosome
590.137	Schwarzengrund	590.13709_6		96211	98403	sin	Chromosome
590.137	Schwarzengrund	590.13709_6		105275	112585	rat	Chromosome
590.137	Schwarzengrund	590.13709_6		347701	348654	sse	Chromosome
590.137	Schwarzengrund	590.13709_7		110343	112610	slr	Chromosome
590.137	Reading	590.13711_1	#21	610548	611774	sse	Chromosome
590.137	Reading	590.13711_1	#21	613045	613446	ste	Chromosome
590.137	Reading	590.13711_1	#15	1016359	1017168	cdt	Chromosome
590.137	Reading	590.13711_2	#36	337143	340259	fae	Chromosome
590.137	Reading	590.13711_1		187829	190177	sop	Chromosome
590.137	Reading	590.13711_1		374022	374744	sop	Chromosome
590.137	Reading	590.13711_1		533243	534616	ste	Chromosome
590.137	Reading	590.13711_1		639938	640888	sif	Chromosome
590.137	Reading	590.13711_1		662888	663520	ste	Chromosome
590.137	Reading	590.13711_1		834456	836290	ssa	Chromosome
590.137	Reading	590.13711_1		846508	847976	sse	Chromosome
590.137	Reading	590.13711_1		847992	848426	ssc	Chromosome
590.137	Reading	590.13711_1		848478	849484	sse	Chromosome
590.137	Reading	590.13711_1		850957	851430	ssc	Chromosome
590.137	Reading	590.13711_1		851427	852350	sse	Chromosome
590.137	Reading	590.13711_1		852553	854014	ssa	Chromosome
590.137	Reading	590.13711_1		855490	855891	spi	Chromosome
590.137	Reading	590.13711_1		1043052	1044062	sif	Chromosome
590.137	Reading	590.13711_1		1126448	1127291	csg	Chromosome
590.137	Reading	590.13711_1		1178706	1180391	sop	Chromosome
590.137	Reading	590.13711_1		1181298	1182173	pip	Chromosome
590.137	Reading	590.13711_1		1196373	1197425	omp	Chromosome
590.137	Reading	590.13711_1		1253750	1254709	sop	Chromosome
590.137	Reading	590.13711_1		1391762	1394029	slr	Chromosome
590.137	Reading	590.13711_1		1623393	1625001	ent	Chromosome
590.137	Reading	590.13711_1		1631581	1633273	fep	Chromosome
590.137	Reading	590.13711_1		1666147	1667682	fim	Chromosome
590.137	Reading	590.13711_15		18431	19441	sse	Chromosome
590.137	Reading	590.13711_3		71103	71999	mig	Chromosome
590.137	Reading	590.13711_3		151480	152388	avr	Chromosome
590.137	Reading	590.13711_3		154922	156061	org	Chromosome
590.137	Reading	590.13711_3		156589	157649	prg	Chromosome
590.137	Reading	590.13711_3		163661	165292	spt	Chromosome
590.137	Reading	590.13711_3		165279	165671	sic	Chromosome
590.137	Reading	590.13711_3		166269	169367	sip	Chromosome
590.137	Reading	590.13711_3		172479	172976	sic	Chromosome
590.137	Reading	590.13711_3		173114	174962	spa	Chromosome
590.137	Reading	590.13711_3		176827	178280	inv	Chromosome
590.137	Reading	590.13711_3		218520	219473	sop	Chromosome
590.137	Reading	590.13711_4		96505	98697	sin	Chromosome
590.137	Reading	590.13711_4		105572	112882	rat	Chromosome
590.137	Reading	590.13711_4		355875	356828	sse	Chromosome
590.137	Reading	590.13711_8		127646	130513	mis	Chromosome
590.137	Reading	590.13711_8		134363	138004	mgt	Chromosome
590.137	Johannesburg	590.13712_2	#21	93483	93882	ste	Chromosome
590.137	Johannesburg	590.13712_2	#21	95147	96373	sse	Chromosome
590.137	Johannesburg	590.13712_8	#92	13066	14025	sop	Chromosome
590.137	Johannesburg	590.13712_1		121037	122729	fep	Chromosome
590.137	Johannesburg	590.13712_1		150600	152135	fim	Chromosome
590.137	Johannesburg	590.13712_11		132430	135546	fae	Chromosome
590.137	Johannesburg	590.13712_13		496	1448	csg	Chromosome
590.137	Johannesburg	590.13712_13		84224	85234	sif	Chromosome
590.137	Johannesburg	590.13712_13		107694	108503	cdt	Chromosome
590.137	Johannesburg	590.13712_14		12333	14525	sin	Chromosome
590.137	Johannesburg	590.13712_19		48450	52091	mgt	Chromosome
590.137	Johannesburg	590.13712_19		55946	58813	mis	Chromosome
590.137	Johannesburg	590.13712_2		43397	44029	ste	Chromosome
590.137	Johannesburg	590.13712_2		66039	66989	sif	Chromosome
590.137	Johannesburg	590.13712_2		170653	172026	ste	Chromosome
590.137	Johannesburg	590.13712_22		44230	45282	omp	Chromosome
590.137	Johannesburg	590.13712_22		59480	60355	pip	Chromosome
590.137	Johannesburg	590.13712_22		61262	62947	sop	Chromosome
590.137	Johannesburg	590.13712_3		41376	42329	sse	Chromosome
590.137	Johannesburg	590.13712_31		13691	14701	sse	Chromosome
590.137	Johannesburg	590.13712_32		192	1242	csg	Chromosome
590.137	Johannesburg	590.13712_4		131770	132171	spi	Chromosome
590.137	Johannesburg	590.13712_4		132173	134858	ssa	Chromosome
590.137	Johannesburg	590.13712_4		135311	136234	sse	Chromosome
590.137	Johannesburg	590.13712_4		136231	136704	ssc	Chromosome
590.137	Johannesburg	590.13712_4		136707	138764	sse	Chromosome
590.137	Johannesburg	590.13712_4		139235	139669	ssc	Chromosome
590.137	Johannesburg	590.13712_4		139685	141153	sse	Chromosome
590.137	Johannesburg	590.13712_4		141247	141730	ssa	Chromosome
590.137	Johannesburg	590.13712_6		95407	96459	pip	Chromosome
590.137	Johannesburg	590.13712_6		98199	99095	mig	Chromosome
590.137	Johannesburg	590.13712_6		178580	179488	avr	Chromosome
590.137	Johannesburg	590.13712_6		182022	183161	org	Chromosome
590.137	Johannesburg	590.13712_6		183689	184749	prg	Chromosome
590.137	Johannesburg	590.13712_6		190763	192394	spt	Chromosome
590.137	Johannesburg	590.13712_6		192381	192773	sic	Chromosome
590.137	Johannesburg	590.13712_6		193371	196469	sip	Chromosome
590.137	Johannesburg	590.13712_6		199581	200078	sic	Chromosome
590.137	Johannesburg	590.13712_6		200216	202064	spa	Chromosome
590.137	Johannesburg	590.13712_6		203929	205382	inv	Chromosome
590.137	Johannesburg	590.13712_6		246657	247610	sop	Chromosome
590.137	Johannesburg	590.13712_7		20170	20892	sop	Chromosome
590.137	Johannesburg	590.13712_7		203165	205513	sop	Chromosome
590.137	Johannesburg	590.13712_8		151093	153360	slr	Chromosome
590.137	Saintpaul	590.13714_1	#21	445162	446388	sse	Chromosome
590.137	Saintpaul	590.13714_1	#21	447659	448060	ste	Chromosome
590.137	Saintpaul	590.13714_3	#36	164854	167802	fae	Chromosome
590.137	Saintpaul	590.13714_5	#30	179389	180708	lpf	Chromosome
590.137	Saintpaul	590.13714_8		172385	174751	ssp	Prophage
590.137	Saintpaul	590.13714_1		24590	26937	sop	Chromosome
590.137	Saintpaul	590.13714_1		214947	215669	sop	Chromosome
590.137	Saintpaul	590.13714_1		376154	377527	ste	Chromosome
590.137	Saintpaul	590.13714_1		474551	475501	sif	Chromosome
590.137	Saintpaul	590.13714_1		497548	498180	ste	Chromosome
590.137	Saintpaul	590.13714_1		650260	652094	ssa	Chromosome
590.137	Saintpaul	590.13714_1		662306	663774	sse	Chromosome
590.137	Saintpaul	590.13714_1		663790	664224	ssc	Chromosome
590.137	Saintpaul	590.13714_1		664276	665282	sse	Chromosome
590.137	Saintpaul	590.13714_1		666755	667228	ssc	Chromosome
590.137	Saintpaul	590.13714_1		667225	668148	sse	Chromosome
590.137	Saintpaul	590.13714_1		668412	669873	ssa	Chromosome
590.137	Saintpaul	590.13714_1		671349	671750	spi	Chromosome
590.137	Saintpaul	590.13714_1		840899	841909	sif	Chromosome
590.137	Saintpaul	590.13714_1		919284	920127	csg	Chromosome
590.137	Saintpaul	590.13714_1		971658	973343	sop	Chromosome
590.137	Saintpaul	590.13714_1		974249	975124	pip	Chromosome
590.137	Saintpaul	590.13714_1		989557	990609	omp	Chromosome
590.137	Saintpaul	590.13714_1		1095321	1096280	sop	Chromosome
590.137	Saintpaul	590.13714_1		1236501	1238768	slr	Chromosome
590.137	Saintpaul	590.13714_2		98005	99057	pip	Chromosome
590.137	Saintpaul	590.13714_2		100798	101694	mig	Chromosome
590.137	Saintpaul	590.13714_2		180835	181743	avr	Chromosome
590.137	Saintpaul	590.13714_2		184273	185402	org	Chromosome
590.137	Saintpaul	590.13714_2		185930	186990	prg	Chromosome
590.137	Saintpaul	590.13714_2		193005	194636	spt	Chromosome
590.137	Saintpaul	590.13714_2		194623	195015	sic	Chromosome
590.137	Saintpaul	590.13714_2		195613	198720	sip	Chromosome
590.137	Saintpaul	590.13714_2		201832	202329	sic	Chromosome
590.137	Saintpaul	590.13714_2		202467	204315	spa	Chromosome
590.137	Saintpaul	590.13714_2		206180	207633	inv	Chromosome
590.137	Saintpaul	590.13714_2		257370	258323	sop	Chromosome
590.137	Saintpaul	590.13714_4		97520	99712	sin	Chromosome
590.137	Saintpaul	590.13714_4		106612	113919	rat	Chromosome
590.137	Saintpaul	590.13714_4		114613	120732	shd	Chromosome
590.137	Saintpaul	590.13714_4		351212	352165	sse	Chromosome
590.137	Saintpaul	590.13714_5		42407	46048	mgt	Chromosome
590.137	Saintpaul	590.13714_5		49901	52768	mis	Chromosome
590.137	Saintpaul	590.13714_6		129802	131410	ent	Chromosome
590.137	Saintpaul	590.13714_6		137990	139682	fep	Chromosome
590.137	Saintpaul	590.13714_6		180263	181798	fim	Chromosome
590.137	Saintpaul	590.13714_8		63001	64047	sse	Chromosome
590.137	Anatum	590.13715_3	#36	333652	336768	fae	Chromosome
590.137	Anatum	590.13715_4	#21	41732	42958	sse	Chromosome
590.137	Anatum	590.13715_4	#21	44229	44630	ste	Chromosome
590.137	Anatum	590.13715_7	#47	167531	168452	tcp	Chromosome
590.137	Anatum	590.13715_1		468965	469918	sop	Chromosome
590.137	Anatum	590.13715_1		511077	512628	inv	Chromosome
590.137	Anatum	590.13715_1		520664	522239	spa	Chromosome
590.137	Anatum	590.13715_1		524515	525012	sic	Chromosome
590.137	Anatum	590.13715_1		525015	528053	sip	Chromosome
590.137	Anatum	590.13715_1		531829	532221	sic	Chromosome
590.137	Anatum	590.13715_1		532208	533839	spt	Chromosome
590.137	Anatum	590.13715_1		538390	539835	prg	Chromosome
590.137	Anatum	590.13715_1		540886	542122	org	Chromosome
590.137	Anatum	590.13715_1		545104	546012	avr	Chromosome
590.137	Anatum	590.13715_1		625283	626179	mig	Chromosome
590.137	Anatum	590.13715_1		627921	628973	pip	Chromosome
590.137	Anatum	590.13715_11		4544	6910	ssp	Chromosome
590.137	Anatum	590.13715_11		105636	106682	sse	Chromosome
590.137	Anatum	590.13715_12		90294	91247	sse	Chromosome
590.137	Anatum	590.13715_2		312041	313310	fim	Chromosome
590.137	Anatum	590.13715_2		352943	354635	fep	Chromosome
590.137	Anatum	590.13715_2		361215	362823	ent	Chromosome
590.137	Anatum	590.13715_23		914	4555	mgt	Chromosome
590.137	Anatum	590.13715_4		71121	72071	sif	Chromosome
590.137	Anatum	590.13715_4		94109	94728	ste	Chromosome
590.137	Anatum	590.13715_4		262416	264250	ssa	Chromosome
590.137	Anatum	590.13715_4		274462	275930	sse	Chromosome
590.137	Anatum	590.13715_4		275946	276380	ssc	Chromosome
590.137	Anatum	590.13715_4		276432	277438	sse	Chromosome
590.137	Anatum	590.13715_4		278911	279384	ssc	Chromosome
590.137	Anatum	590.13715_4		279381	280304	sse	Chromosome
590.137	Anatum	590.13715_4		280567	282028	ssa	Chromosome
590.137	Anatum	590.13715_4		283504	283903	spi	Chromosome
590.137	Anatum	590.13715_5		2611	4959	sop	Chromosome
590.137	Anatum	590.13715_5		215331	216053	sop	Chromosome
590.137	Anatum	590.13715_5		378225	379598	ste	Chromosome
590.137	Anatum	590.13715_7		35861	38128	slr	Chromosome
590.137	Anatum	590.13715_7		202042	203001	sop	Chromosome
590.137	Anatum	590.13715_8		141138	147221	shd	Chromosome
590.137	Anatum	590.13715_8		155033	157225	sin	Chromosome
590.137	Anatum	590.13715_9		49927	50979	omp	Chromosome
590.137	Anatum	590.13715_9		65447	66322	pip	Chromosome
590.137	Anatum	590.13715_9		67228	68913	sop	Chromosome
590.137	Anatum	590.13715_9		116474	117750	csg	Chromosome
590.137	Anatum	590.13715_9		198290	199300	sif	Chromosome
590.137	Typhimurium	590.13716_1	#21	323226	324452	sse	Chromosome
590.137	Typhimurium	590.13716_1	#21	325723	326124	ste	Chromosome
590.137	Typhimurium	590.13716_3	#30	184463	185782	lpf	Chromosome
590.137	Typhimurium	590.13716_1		93018	93740	sop	Chromosome
590.137	Typhimurium	590.13716_1		254225	255598	ste	Chromosome
590.137	Typhimurium	590.13716_1		352614	353564	sif	Chromosome
590.137	Typhimurium	590.13716_1		375609	376241	ste	Chromosome
590.137	Typhimurium	590.13716_1		544257	546091	ssa	Chromosome
590.137	Typhimurium	590.13716_1		556303	557771	sse	Chromosome
590.137	Typhimurium	590.13716_1		557787	558221	ssc	Chromosome
590.137	Typhimurium	590.13716_1		558273	559279	sse	Chromosome
590.137	Typhimurium	590.13716_1		560752	561225	ssc	Chromosome
590.137	Typhimurium	590.13716_1		561222	562145	sse	Chromosome
590.137	Typhimurium	590.13716_1		562409	563870	ssa	Chromosome
590.137	Typhimurium	590.13716_1		565346	565747	spi	Chromosome
590.137	Typhimurium	590.13716_13		66371	67417	sse	Chromosome
590.137	Typhimurium	590.13716_2		429892	430845	sop	Chromosome
590.137	Typhimurium	590.13716_2		473405	474955	inv	Chromosome
590.137	Typhimurium	590.13716_2		482991	484566	spa	Chromosome
590.137	Typhimurium	590.13716_2		486842	487339	sic	Chromosome
590.137	Typhimurium	590.13716_2		487342	490380	sip	Chromosome
590.137	Typhimurium	590.13716_2		494156	494548	sic	Chromosome
590.137	Typhimurium	590.13716_2		494535	496166	spt	Chromosome
590.137	Typhimurium	590.13716_2		500717	502162	prg	Chromosome
590.137	Typhimurium	590.13716_2		503213	504449	org	Chromosome
590.137	Typhimurium	590.13716_2		507431	508339	avr	Chromosome
590.137	Typhimurium	590.13716_2		587749	588645	mig	Chromosome
590.137	Typhimurium	590.13716_2		590386	591438	pip	Chromosome
590.137	Typhimurium	590.13716_20		15476	17497	fyu	Chromosome
590.137	Typhimurium	590.13716_20		17628	20012	ybt	Chromosome
590.137	Typhimurium	590.13716_20		21106	36798	irp	Chromosome
590.137	Typhimurium	590.13716_20		36989	40118	ybt	Chromosome
590.137	Typhimurium	590.13716_3		47265	50906	mgt	Chromosome
590.137	Typhimurium	590.13716_3		54820	57687	mis	Chromosome
590.137	Typhimurium	590.13716_30		34870	37167	slr	Chromosome
590.137	Typhimurium	590.13716_33		13697	14707	sse	Chromosome
590.137	Typhimurium	590.13716_37		714	3062	sop	Chromosome
590.137	Typhimurium	590.13716_4		28455	29414	sop	Chromosome
590.137	Typhimurium	590.13716_4		134128	135180	omp	Chromosome
590.137	Typhimurium	590.13716_4		149613	150488	pip	Chromosome
590.137	Typhimurium	590.13716_4		151394	153079	sop	Chromosome
590.137	Typhimurium	590.13716_4		200822	202098	csg	Chromosome
590.137	Typhimurium	590.13716_4		282642	283652	sif	Chromosome
590.137	Typhimurium	590.13716_46		211	2577	ssp	Chromosome
590.137	Typhimurium	590.13716_6		170339	171947	ent	Chromosome
590.137	Typhimurium	590.13716_6		178527	180219	fep	Chromosome
590.137	Typhimurium	590.13716_6		220803	222338	fim	Chromosome
590.137	Typhimurium	590.13716_7		97569	99761	sin	Chromosome
590.137	Typhimurium	590.13716_7		106661	113968	rat	Chromosome
590.137	Typhimurium	590.13716_9		41335	42288	sse	Chromosome
590.137	Kentucky	590.13718_11	#21	99009	99410	ste	Chromosome
590.137	Kentucky	590.13718_11	#21	100678	101904	sse	Chromosome
590.137	Kentucky	590.13718_6	#36	66484	69432	fae	Chromosome
590.137	Kentucky	590.13718_37		6457	9192	iuc	Plasmid
590.137	Kentucky	590.13718_37		12190	14491	iut	Plasmid
590.137	Kentucky	590.13718_32		4086	9048	iro	Plasmid
590.137	Kentucky	590.13718_1		482942	483895	sop	Chromosome
590.137	Kentucky	590.13718_10		20275	22590	ssp	Chromosome
590.137	Kentucky	590.13718_10		30279	31001	sop	Chromosome
590.137	Kentucky	590.13718_11		48897	49529	ste	Chromosome
590.137	Kentucky	590.13718_11		71574	72524	sif	Chromosome
590.137	Kentucky	590.13718_12		48450	52090	mgt	Chromosome
590.137	Kentucky	590.13718_12		56005	58857	mis	Chromosome
590.137	Kentucky	590.13718_13		19763	20815	pip	Chromosome
590.137	Kentucky	590.13718_13		22557	23453	mig	Chromosome
590.137	Kentucky	590.13718_13		102795	103703	avr	Chromosome
590.137	Kentucky	590.13718_13		106237	107376	org	Chromosome
590.137	Kentucky	590.13718_13		107904	108964	prg	Chromosome
590.137	Kentucky	590.13718_14		52960	54333	ste	Chromosome
590.137	Kentucky	590.13718_18		462	2147	sop	Chromosome
590.137	Kentucky	590.13718_18		3485	4360	pip	Chromosome
590.137	Kentucky	590.13718_18		18791	19849	omp	Chromosome
590.137	Kentucky	590.13718_2		127518	129352	ssa	Chromosome
590.137	Kentucky	590.13718_2		139564	141032	sse	Chromosome
590.137	Kentucky	590.13718_2		141048	141482	ssc	Chromosome
590.137	Kentucky	590.13718_2		141534	142540	sse	Chromosome
590.137	Kentucky	590.13718_2		144013	144486	ssc	Chromosome
590.137	Kentucky	590.13718_2		144483	145406	sse	Chromosome
590.137	Kentucky	590.13718_2		145669	147130	ssa	Chromosome
590.137	Kentucky	590.13718_2		148606	149007	spi	Chromosome
590.137	Kentucky	590.13718_2		325803	326813	sif	Chromosome
590.137	Kentucky	590.13718_2		404242	405085	csg	Chromosome
590.137	Kentucky	590.13718_21		22846	25113	slr	Chromosome
590.137	Kentucky	590.13718_25		13067	14026	sop	Chromosome
590.137	Kentucky	590.13718_27		13692	14702	sse	Chromosome
590.137	Kentucky	590.13718_28		3845	5476	spt	Chromosome
590.137	Kentucky	590.13718_28		5463	5855	sic	Chromosome
590.137	Kentucky	590.13718_28		6453	9560	sip	Chromosome
590.137	Kentucky	590.13718_28		12672	13169	sic	Chromosome
590.137	Kentucky	590.13718_28		13307	15155	spa	Chromosome
590.137	Kentucky	590.13718_28		17020	18473	inv	Chromosome
590.137	Kentucky	590.13718_3		214681	217029	sop	Chromosome
590.137	Kentucky	590.13718_4		97536	99728	sin	Chromosome
590.137	Kentucky	590.13718_4		366069	367022	sse	Chromosome
590.137	Kentucky	590.13718_5		157530	159138	ent	Chromosome
590.137	Kentucky	590.13718_5		165717	167409	fep	Chromosome
590.137	Kentucky	590.13718_5		208218	209753	fim	Chromosome
590.137	Kentucky	590.13718_7		52524	53843	lpf	Chromosome
590.137	Muenchen	590.13719_1	#21	623795	625021	sse	Chromosome
590.137	Muenchen	590.13719_1	#21	626292	626693	ste	Chromosome
590.137	Muenchen	590.13719_5	#30	180959	182278	lpf	Chromosome
590.137	Muenchen	590.13719_1		4845	7211	ssp	Chromosome
590.137	Muenchen	590.13719_1		106115	107161	sse	Chromosome
590.137	Muenchen	590.13719_1		197468	199816	sop	Chromosome
590.137	Muenchen	590.13719_1		393734	394456	sop	Chromosome
590.137	Muenchen	590.13719_1		554785	556158	ste	Chromosome
590.137	Muenchen	590.13719_1		653184	654134	sif	Chromosome
590.137	Muenchen	590.13719_1		676179	676811	ste	Chromosome
590.137	Muenchen	590.13719_1		844430	846264	ssa	Chromosome
590.137	Muenchen	590.13719_1		856476	857944	sse	Chromosome
590.137	Muenchen	590.13719_1		857960	858394	ssc	Chromosome
590.137	Muenchen	590.13719_1		858446	859452	sse	Chromosome
590.137	Muenchen	590.13719_1		860925	861398	ssc	Chromosome
590.137	Muenchen	590.13719_1		861395	862318	sse	Chromosome
590.137	Muenchen	590.13719_1		862582	864043	ssa	Chromosome
590.137	Muenchen	590.13719_1		865519	865920	spi	Chromosome
590.137	Muenchen	590.13719_1		1074765	1075775	sif	Chromosome
590.137	Muenchen	590.13719_1		1153145	1153988	csg	Chromosome
590.137	Muenchen	590.13719_1		1205518	1207203	sop	Chromosome
590.137	Muenchen	590.13719_1		1208109	1208984	pip	Chromosome
590.137	Muenchen	590.13719_1		1223471	1224523	omp	Chromosome
590.137	Muenchen	590.13719_1		1284629	1285588	sop	Chromosome
590.137	Muenchen	590.13719_1		1424410	1426677	slr	Chromosome
590.137	Muenchen	590.13719_2		481916	482869	sop	Chromosome
590.137	Muenchen	590.13719_2		527438	528987	inv	Chromosome
590.137	Muenchen	590.13719_2		537023	538598	spa	Chromosome
590.137	Muenchen	590.13719_2		540874	541371	sic	Chromosome
590.137	Muenchen	590.13719_2		541374	544412	sip	Chromosome
590.137	Muenchen	590.13719_2		548188	548580	sic	Chromosome
590.137	Muenchen	590.13719_2		548567	550198	spt	Chromosome
590.137	Muenchen	590.13719_2		554749	556194	prg	Chromosome
590.137	Muenchen	590.13719_2		557245	558481	org	Chromosome
590.137	Muenchen	590.13719_2		561463	562371	avr	Chromosome
590.137	Muenchen	590.13719_2		641518	642414	mig	Chromosome
590.137	Muenchen	590.13719_2		644155	645207	pip	Chromosome
590.137	Muenchen	590.13719_3		310750	312019	fim	Chromosome
590.137	Muenchen	590.13719_3		349164	350856	fep	Chromosome
590.137	Muenchen	590.13719_3		357436	359044	ent	Chromosome
590.137	Muenchen	590.13719_5		49286	52927	mgt	Chromosome
590.137	Muenchen	590.13719_5		56841	59693	mis	Chromosome
590.137	Muenchen	590.13719_6		97340	99532	sin	Chromosome
590.137	Muenchen	590.13719_6		106432	113739	rat	Chromosome
590.137	Muenchen	590.13719_8		112409	113362	sse	Chromosome
590.137	Heidelberg	590.13721_2	#21	93367	93768	ste	Chromosome
590.137	Heidelberg	590.13721_2	#21	95039	96265	sse	Chromosome
590.137	Heidelberg	590.13721_4	#30	222148	223760	lpf	Chromosome
590.137	Heidelberg	590.13721_6	#54	96501	96854	grv	Prophage
590.137	Heidelberg	590.13721_6	#54	103644	104177	sod	Prophage
590.137	Heidelberg	590.13721_2		713087	715453	ssp	Prophage
590.137	Heidelberg	590.13721_1		91675	92727	pip	Chromosome
590.137	Heidelberg	590.13721_1		94469	95365	mig	Chromosome
590.137	Heidelberg	590.13721_1		174775	175683	avr	Chromosome
590.137	Heidelberg	590.13721_1		178216	179345	org	Chromosome
590.137	Heidelberg	590.13721_1		179873	180933	prg	Chromosome
590.137	Heidelberg	590.13721_1		186948	188579	spt	Chromosome
590.137	Heidelberg	590.13721_1		188566	188958	sic	Chromosome
590.137	Heidelberg	590.13721_1		189556	192663	sip	Chromosome
590.137	Heidelberg	590.13721_1		195775	196272	sic	Chromosome
590.137	Heidelberg	590.13721_1		196410	198258	spa	Chromosome
590.137	Heidelberg	590.13721_1		200123	201576	inv	Chromosome
590.137	Heidelberg	590.13721_1		252242	253195	sop	Chromosome
590.137	Heidelberg	590.13721_12		119548	120501	sse	Chromosome
590.137	Heidelberg	590.13721_2		43231	43863	ste	Chromosome
590.137	Heidelberg	590.13721_2		65910	66860	sif	Chromosome
590.137	Heidelberg	590.13721_2		163780	165153	ste	Chromosome
590.137	Heidelberg	590.13721_2		325634	326356	sop	Chromosome
590.137	Heidelberg	590.13721_2		513804	516152	sop	Chromosome
590.137	Heidelberg	590.13721_2		603700	604746	sse	Chromosome
590.137	Heidelberg	590.13721_3		111021	113288	slr	Chromosome
590.137	Heidelberg	590.13721_3		319444	321052	ent	Chromosome
590.137	Heidelberg	590.13721_3		327632	329324	fep	Chromosome
590.137	Heidelberg	590.13721_3		369905	371440	fim	Chromosome
590.137	Heidelberg	590.13721_4		354342	357209	mis	Chromosome
590.137	Heidelberg	590.13721_4		361123	364764	mgt	Chromosome
590.137	Heidelberg	590.13721_5		154948	155349	spi	Chromosome
590.137	Heidelberg	590.13721_5		155351	158036	ssa	Chromosome
590.137	Heidelberg	590.13721_5		158550	159473	sse	Chromosome
590.137	Heidelberg	590.13721_5		159470	159943	ssc	Chromosome
590.137	Heidelberg	590.13721_5		159946	162003	sse	Chromosome
590.137	Heidelberg	590.13721_5		162474	162908	ssc	Chromosome
590.137	Heidelberg	590.13721_5		162924	164392	sse	Chromosome
590.137	Heidelberg	590.13721_5		164486	164969	ssa	Chromosome
590.137	Heidelberg	590.13721_6		28339	29298	sop	Chromosome
590.137	Heidelberg	590.13721_6		134378	135430	omp	Chromosome
590.137	Heidelberg	590.13721_6		149863	150738	pip	Chromosome
590.137	Heidelberg	590.13721_6		151644	153329	sop	Chromosome
590.137	Heidelberg	590.13721_6		201062	202338	csg	Chromosome
590.137	Heidelberg	590.13721_6		282872	283882	sif	Chromosome
590.137	Heidelberg	590.13721_8		110620	116739	shd	Chromosome
590.137	Heidelberg	590.13721_8		117433	124740	rat	Chromosome
590.137	Heidelberg	590.13721_8		131643	133835	sin	Chromosome
590.137	Typhimurium	590.13722_4	#21	26355	26756	ste	Chromosome
590.137	Typhimurium	590.13722_4	#21	28027	29253	sse	Chromosome
590.137	Typhimurium	590.13722_1		2508	4001	gog	Chromosome
590.137	Typhimurium	590.13722_1		82165	84357	sin	Chromosome
590.137	Typhimurium	590.13722_1		91257	98564	rat	Chromosome
590.137	Typhimurium	590.13722_1		336318	337271	sse	Chromosome
590.137	Typhimurium	590.13722_10		15151	16203	pip	Chromosome
590.137	Typhimurium	590.13722_10		17944	18840	mig	Chromosome
590.137	Typhimurium	590.13722_10		98250	99158	avr	Chromosome
590.137	Typhimurium	590.13722_10		101691	102820	org	Chromosome
590.137	Typhimurium	590.13722_10		103348	104408	prg	Chromosome
590.137	Typhimurium	590.13722_10		110423	112054	spt	Chromosome
590.137	Typhimurium	590.13722_10		112041	112433	sic	Chromosome
590.137	Typhimurium	590.13722_10		113031	116138	sip	Chromosome
590.137	Typhimurium	590.13722_10		119250	119747	sic	Chromosome
590.137	Typhimurium	590.13722_10		119885	121733	spa	Chromosome
590.137	Typhimurium	590.13722_10		123598	125051	inv	Chromosome
590.137	Typhimurium	590.13722_11		33147	34839	fep	Chromosome
590.137	Typhimurium	590.13722_11		41419	43027	ent	Chromosome
590.137	Typhimurium	590.13722_14		72320	74668	sop	Chromosome
590.137	Typhimurium	590.13722_15		96234	97187	sop	Chromosome
590.137	Typhimurium	590.13722_16		489	1441	csg	Chromosome
590.137	Typhimurium	590.13722_16		79202	80212	sif	Chromosome
590.137	Typhimurium	590.13722_17		277	1327	csg	Chromosome
590.137	Typhimurium	590.13722_17		50557	52242	sop	Chromosome
590.137	Typhimurium	590.13722_17		53148	54023	pip	Chromosome
590.137	Typhimurium	590.13722_17		68456	69508	omp	Chromosome
590.137	Typhimurium	590.13722_17		89534	90502	sse	Chromosome
590.137	Typhimurium	590.13722_2		154095	154496	spi	Chromosome
590.137	Typhimurium	590.13722_2		154498	157183	ssa	Chromosome
590.137	Typhimurium	590.13722_2		157697	158620	sse	Chromosome
590.137	Typhimurium	590.13722_2		158617	159090	ssc	Chromosome
590.137	Typhimurium	590.13722_2		159093	161150	sse	Chromosome
590.137	Typhimurium	590.13722_2		161621	162055	ssc	Chromosome
590.137	Typhimurium	590.13722_2		162071	163539	sse	Chromosome
590.137	Typhimurium	590.13722_2		163633	164116	ssa	Chromosome
590.137	Typhimurium	590.13722_2		343600	344232	ste	Chromosome
590.137	Typhimurium	590.13722_2		366277	367227	sif	Chromosome
590.137	Typhimurium	590.13722_20		58362	59321	sop	Chromosome
590.137	Typhimurium	590.13722_24		61856	62902	sse	Chromosome
590.137	Typhimurium	590.13722_4		96890	98263	ste	Chromosome
590.137	Typhimurium	590.13722_4		258748	259470	sop	Chromosome
590.137	Typhimurium	590.13722_48		15805	18102	slr	Chromosome
590.137	Typhimurium	590.13722_5		6403	7938	fim	Chromosome
590.137	Typhimurium	590.13722_53		18139	19149	sse	Chromosome
590.137	Typhimurium	590.13722_56		4978	5511	sod	Chromosome
590.137	Typhimurium	590.13722_57		4338	6704	ssp	Chromosome
590.137	Typhimurium	590.13722_8		186854	188466	lpf	Chromosome
590.137	Typhimurium	590.13722_9		126631	129498	mis	Chromosome
590.137	Typhimurium	590.13722_9		133412	137053	mgt	Chromosome
590.137	Kentucky	590.13723_19	#21	25995	27221	sse	Chromosome
590.137	Kentucky	590.13723_19	#21	28489	28890	ste	Chromosome
590.137	Kentucky	590.13723_8	#36	7092	10040	fae	Chromosome
590.137	Kentucky	590.13723_49		2473	4752	iut	Plasmid
590.137	Kentucky	590.13723_49		4674	7750	iuc	Plasmid
590.137	Kentucky	590.13723_1		105672	107280	ent	Chromosome
590.137	Kentucky	590.13723_1		113859	115551	fep	Chromosome
590.137	Kentucky	590.13723_1		156360	157895	fim	Chromosome
590.137	Kentucky	590.13723_11		48780	52420	mgt	Chromosome
590.137	Kentucky	590.13723_11		56335	59187	mis	Chromosome
590.137	Kentucky	590.13723_13		1216	3531	ssp	Chromosome
590.137	Kentucky	590.13723_13		11220	11942	sop	Chromosome
590.137	Kentucky	590.13723_14		19763	20815	pip	Chromosome
590.137	Kentucky	590.13723_14		22557	23453	mig	Chromosome
590.137	Kentucky	590.13723_14		102657	103565	avr	Chromosome
590.137	Kentucky	590.13723_14		106099	107238	org	Chromosome
590.137	Kentucky	590.13723_14		107766	108826	prg	Chromosome
590.137	Kentucky	590.13723_16		476	1428	csg	Chromosome
590.137	Kentucky	590.13723_16		79245	80255	sif	Chromosome
590.137	Kentucky	590.13723_17		71608	73956	sop	Chromosome
590.137	Kentucky	590.13723_18		52960	54333	ste	Chromosome
590.137	Kentucky	590.13723_19		55375	56325	sif	Chromosome
590.137	Kentucky	590.13723_19		78370	79002	ste	Chromosome
590.137	Kentucky	590.13723_2		211490	213682	sin	Chromosome
590.137	Kentucky	590.13723_20		54716	55669	sse	Chromosome
590.137	Kentucky	590.13723_24		14160	15218	omp	Chromosome
590.137	Kentucky	590.13723_25		22846	25113	slr	Chromosome
590.137	Kentucky	590.13723_27		49638	50039	spi	Chromosome
590.137	Kentucky	590.13723_27		50041	52726	ssa	Chromosome
590.137	Kentucky	590.13723_27		53239	54162	sse	Chromosome
590.137	Kentucky	590.13723_27		54159	54632	ssc	Chromosome
590.137	Kentucky	590.13723_27		54635	56692	sse	Chromosome
590.137	Kentucky	590.13723_36		13067	14026	sop	Chromosome
590.137	Kentucky	590.13723_38		597	1472	pip	Chromosome
590.137	Kentucky	590.13723_38		2810	4495	sop	Chromosome
590.137	Kentucky	590.13723_4		3845	5476	spt	Chromosome
590.137	Kentucky	590.13723_4		5463	5855	sic	Chromosome
590.137	Kentucky	590.13723_4		6453	9560	sip	Chromosome
590.137	Kentucky	590.13723_4		12672	13169	sic	Chromosome
590.137	Kentucky	590.13723_4		13307	15155	spa	Chromosome
590.137	Kentucky	590.13723_4		17020	18473	inv	Chromosome
590.137	Kentucky	590.13723_4		70196	71149	sop	Chromosome
590.137	Kentucky	590.13723_42		13692	14702	sse	Chromosome
590.137	Kentucky	590.13723_47		210	644	ssc	Chromosome
590.137	Kentucky	590.13723_47		660	2128	sse	Chromosome
590.137	Kentucky	590.13723_47		2222	2705	ssa	Chromosome
590.137	Kentucky	590.13723_5		27470	28789	lpf	Chromosome
590.137	Kentucky	590.13723_61		261	1311	csg	Chromosome
590.137	Kentucky	590.13724_16	#21	47989	49215	sse	Chromosome
590.137	Kentucky	590.13724_16	#21	50483	50884	ste	Chromosome
590.137	Kentucky	590.13724_7	#36	165018	168123	fae	Chromosome
590.137	Kentucky	590.13724_32		3708	8670	iro	Plasmid
590.137	Kentucky	590.13724_23		597	2898	iut	Plasmid
590.137	Kentucky	590.13724_23		2836	5896	iuc	Plasmid
590.137	Kentucky	590.13724_1		162248	164082	ssa	Chromosome
590.137	Kentucky	590.13724_1		174294	175762	sse	Chromosome
590.137	Kentucky	590.13724_1		175778	176212	ssc	Chromosome
590.137	Kentucky	590.13724_1		176264	177270	sse	Chromosome
590.137	Kentucky	590.13724_1		178743	179216	ssc	Chromosome
590.137	Kentucky	590.13724_1		179213	180136	sse	Chromosome
590.137	Kentucky	590.13724_1		180399	181860	ssa	Chromosome
590.137	Kentucky	590.13724_1		183336	183730	spi	Chromosome
590.137	Kentucky	590.13724_1		360526	361536	sif	Chromosome
590.137	Kentucky	590.13724_1		438965	439808	csg	Chromosome
590.137	Kentucky	590.13724_1		486293	487978	sop	Chromosome
590.137	Kentucky	590.13724_1		489316	490191	pip	Chromosome
590.137	Kentucky	590.13724_1		504622	505680	omp	Chromosome
590.137	Kentucky	590.13724_12		33313	35628	ssp	Chromosome
590.137	Kentucky	590.13724_12		43317	44039	sop	Chromosome
590.137	Kentucky	590.13724_14		48780	52420	mgt	Chromosome
590.137	Kentucky	590.13724_14		56335	59187	mis	Chromosome
590.137	Kentucky	590.13724_16		77369	78319	sif	Chromosome
590.137	Kentucky	590.13724_16		100364	100996	ste	Chromosome
590.137	Kentucky	590.13724_19		37781	38734	sse	Chromosome
590.137	Kentucky	590.13724_2		304688	305641	sop	Chromosome
590.137	Kentucky	590.13724_2		349292	350842	inv	Chromosome
590.137	Kentucky	590.13724_2		358878	360453	spa	Chromosome
590.137	Kentucky	590.13724_2		362729	363226	sic	Chromosome
590.137	Kentucky	590.13724_2		363229	366267	sip	Chromosome
590.137	Kentucky	590.13724_2		370043	370435	sic	Chromosome
590.137	Kentucky	590.13724_2		370422	372053	spt	Chromosome
590.137	Kentucky	590.13724_2		376603	378048	prg	Chromosome
590.137	Kentucky	590.13724_2		379099	380345	org	Chromosome
590.137	Kentucky	590.13724_2		383328	384236	avr	Chromosome
590.137	Kentucky	590.13724_2		463439	464335	mig	Chromosome
590.137	Kentucky	590.13724_2		466077	467129	pip	Chromosome
590.137	Kentucky	590.13724_20		52959	54332	ste	Chromosome
590.137	Kentucky	590.13724_24		22846	25113	slr	Chromosome
590.137	Kentucky	590.13724_26		13067	14026	sop	Chromosome
590.137	Kentucky	590.13724_29		13692	14702	sse	Chromosome
590.137	Kentucky	590.13724_3		88948	91296	sop	Chromosome
590.137	Kentucky	590.13724_4		228905	231097	sin	Chromosome
590.137	Kentucky	590.13724_5		271379	272648	fim	Chromosome
590.137	Kentucky	590.13724_6		52524	53843	lpf	Chromosome
590.137	Kentucky	590.13724_9		157530	159138	ent	Chromosome
590.137	Kentucky	590.13724_9		165717	167409	fep	Chromosome
590.137	Heidelberg	590.13725_1	#21	623527	624753	sse	Chromosome
590.137	Heidelberg	590.13725_1	#21	626024	626425	ste	Chromosome
590.137	Heidelberg	590.13725_4	#30	222148	223760	lpf	Chromosome
590.137	Heidelberg	590.13725_1		4339	6705	ssp	Prophage
590.137	Heidelberg	590.13725_1		115046	116092	sse	Chromosome
590.137	Heidelberg	590.13725_1		203640	205988	sop	Chromosome
590.137	Heidelberg	590.13725_1		393436	394158	sop	Chromosome
590.137	Heidelberg	590.13725_1		554639	556012	ste	Chromosome
590.137	Heidelberg	590.13725_1		652932	653882	sif	Chromosome
590.137	Heidelberg	590.13725_1		675929	676561	ste	Chromosome
590.137	Heidelberg	590.13725_1		846302	848136	ssa	Chromosome
590.137	Heidelberg	590.13725_1		858348	859816	sse	Chromosome
590.137	Heidelberg	590.13725_1		859832	860266	ssc	Chromosome
590.137	Heidelberg	590.13725_1		860318	861324	sse	Chromosome
590.137	Heidelberg	590.13725_1		862797	863270	ssc	Chromosome
590.137	Heidelberg	590.13725_1		863267	864190	sse	Chromosome
590.137	Heidelberg	590.13725_1		864454	865915	ssa	Chromosome
590.137	Heidelberg	590.13725_1		867391	867792	spi	Chromosome
590.137	Heidelberg	590.13725_10		19901	20953	omp	Chromosome
590.137	Heidelberg	590.13725_10		35386	36261	pip	Chromosome
590.137	Heidelberg	590.13725_10		37167	38852	sop	Chromosome
590.137	Heidelberg	590.13725_10		86585	87861	csg	Chromosome
590.137	Heidelberg	590.13725_10		168395	169405	sif	Chromosome
590.137	Heidelberg	590.13725_11		119548	120501	sse	Chromosome
590.137	Heidelberg	590.13725_12		28339	29298	sop	Chromosome
590.137	Heidelberg	590.13725_12		96501	96854	grv	Chromosome
590.137	Heidelberg	590.13725_12		103644	104177	sod	Chromosome
590.137	Heidelberg	590.13725_2		91675	92727	pip	Chromosome
590.137	Heidelberg	590.13725_2		94469	95365	mig	Chromosome
590.137	Heidelberg	590.13725_2		174775	175683	avr	Chromosome
590.137	Heidelberg	590.13725_2		178216	179345	org	Chromosome
590.137	Heidelberg	590.13725_2		179873	180933	prg	Chromosome
590.137	Heidelberg	590.13725_2		186948	188579	spt	Chromosome
590.137	Heidelberg	590.13725_2		188566	188958	sic	Chromosome
590.137	Heidelberg	590.13725_2		189556	192663	sip	Chromosome
590.137	Heidelberg	590.13725_2		195775	196272	sic	Chromosome
590.137	Heidelberg	590.13725_2		196410	198258	spa	Chromosome
590.137	Heidelberg	590.13725_2		200123	201576	inv	Chromosome
590.137	Heidelberg	590.13725_2		252242	253195	sop	Chromosome
590.137	Heidelberg	590.13725_3		350078	351347	fim	Chromosome
590.137	Heidelberg	590.13725_3		396121	397813	fep	Chromosome
590.137	Heidelberg	590.13725_3		404393	406001	ent	Chromosome
590.137	Heidelberg	590.13725_4		365614	368481	mis	Chromosome
590.137	Heidelberg	590.13725_4		372395	376036	mgt	Chromosome
590.137	Heidelberg	590.13725_7		110620	116739	shd	Chromosome
590.137	Heidelberg	590.13725_7		117433	124740	rat	Chromosome
590.137	Heidelberg	590.13725_7		131643	133835	sin	Chromosome
590.137	Heidelberg	590.13725_8		111021	113288	slr	Chromosome
590.137	Anatum	590.13727_1	#21	635702	636928	sse	Chromosome
590.137	Anatum	590.13727_1	#21	638199	638600	ste	Chromosome
590.137	Anatum	590.13727_3	#47	276116	277037	tcp	Chromosome
590.137	Anatum	590.13727_4	#36	333639	336755	fae	Chromosome
590.137	Anatum	590.13727_1		4544	6910	ssp	Chromosome
590.137	Anatum	590.13727_1		105636	106682	sse	Chromosome
590.137	Anatum	590.13727_1		191061	193409	sop	Chromosome
590.137	Anatum	590.13727_1		403767	404489	sop	Chromosome
590.137	Anatum	590.13727_1		566662	568035	ste	Chromosome
590.137	Anatum	590.13727_1		665091	666041	sif	Chromosome
590.137	Anatum	590.13727_1		688079	688698	ste	Chromosome
590.137	Anatum	590.13727_1		856385	858219	ssa	Chromosome
590.137	Anatum	590.13727_1		868431	869899	sse	Chromosome
590.137	Anatum	590.13727_1		869915	870349	ssc	Chromosome
590.137	Anatum	590.13727_1		870401	871407	sse	Chromosome
590.137	Anatum	590.13727_1		872880	873353	ssc	Chromosome
590.137	Anatum	590.13727_1		873350	874273	sse	Chromosome
590.137	Anatum	590.13727_1		874536	875997	ssa	Chromosome
590.137	Anatum	590.13727_1		877473	877872	spi	Chromosome
590.137	Anatum	590.13727_2		50677	51729	pip	Chromosome
590.137	Anatum	590.13727_2		53471	54367	mig	Chromosome
590.137	Anatum	590.13727_2		133638	134546	avr	Chromosome
590.137	Anatum	590.13727_2		137079	138208	org	Chromosome
590.137	Anatum	590.13727_2		138736	139796	prg	Chromosome
590.137	Anatum	590.13727_2		145811	147442	spt	Chromosome
590.137	Anatum	590.13727_2		147429	147821	sic	Chromosome
590.137	Anatum	590.13727_2		148419	151526	sip	Chromosome
590.137	Anatum	590.13727_2		154638	155135	sic	Chromosome
590.137	Anatum	590.13727_2		155273	157121	spa	Chromosome
590.137	Anatum	590.13727_2		158986	160439	inv	Chromosome
590.137	Anatum	590.13727_2		209732	210685	sop	Chromosome
590.137	Anatum	590.13727_3		32080	33090	sif	Chromosome
590.137	Anatum	590.13727_3		110460	111303	csg	Chromosome
590.137	Anatum	590.13727_3		162469	164154	sop	Chromosome
590.137	Anatum	590.13727_3		165060	165935	pip	Chromosome
590.137	Anatum	590.13727_3		180403	181455	omp	Chromosome
590.137	Anatum	590.13727_3		241567	242526	sop	Chromosome
590.137	Anatum	590.13727_3		406440	408707	slr	Chromosome
590.137	Anatum	590.13727_5		347484	350351	mis	Chromosome
590.137	Anatum	590.13727_5		354265	357906	mgt	Chromosome
590.137	Anatum	590.13727_6		97084	99276	sin	Chromosome
590.137	Anatum	590.13727_6		343961	344914	sse	Chromosome
590.137	Anatum	590.13727_7		52696	53965	fim	Chromosome
590.137	Anatum	590.13727_7		93598	95290	fep	Chromosome
590.137	Anatum	590.13727_7		101870	103478	ent	Chromosome
590.137	Senftenberg	590.13728_1	#21	492130	492531	ste	Chromosome
590.137	Senftenberg	590.13728_1	#21	493802	495028	sse	Chromosome
590.137	Senftenberg	590.13728_11	#32	69025	70071	sse	Chromosome
590.137	Senftenberg	590.13728_1		506	1458	csg	Chromosome
590.137	Senftenberg	590.13728_1		79216	80226	sif	Chromosome
590.137	Senftenberg	590.13728_1		247482	247883	spi	Chromosome
590.137	Senftenberg	590.13728_1		247885	250570	ssa	Chromosome
590.137	Senftenberg	590.13728_1		251083	252006	sse	Chromosome
590.137	Senftenberg	590.13728_1		252003	252476	ssc	Chromosome
590.137	Senftenberg	590.13728_1		252479	254536	sse	Chromosome
590.137	Senftenberg	590.13728_1		255007	255441	ssc	Chromosome
590.137	Senftenberg	590.13728_1		255457	256925	sse	Chromosome
590.137	Senftenberg	590.13728_1		257019	257502	ssa	Chromosome
590.137	Senftenberg	590.13728_1		442026	442658	ste	Chromosome
590.137	Senftenberg	590.13728_1		464695	465645	sif	Chromosome
590.137	Senftenberg	590.13728_1		580570	581943	ste	Chromosome
590.137	Senftenberg	590.13728_12		105794	107402	ent	Chromosome
590.137	Senftenberg	590.13728_12		113981	115673	fep	Chromosome
590.137	Senftenberg	590.13728_14		84430	85749	lpf	Chromosome
590.137	Senftenberg	590.13728_16		96503	98770	slr	Chromosome
590.137	Senftenberg	590.13728_17		89726	90448	sop	Chromosome
590.137	Senftenberg	590.13728_18		97224	99416	sin	Chromosome
590.137	Senftenberg	590.13728_19		76879	79227	sop	Chromosome
590.137	Senftenberg	590.13728_2		196876	197829	sop	Chromosome
590.137	Senftenberg	590.13728_2		243222	244772	inv	Chromosome
590.137	Senftenberg	590.13728_2		252808	254383	spa	Chromosome
590.137	Senftenberg	590.13728_2		256659	257156	sic	Chromosome
590.137	Senftenberg	590.13728_2		257159	260197	sip	Chromosome
590.137	Senftenberg	590.13728_2		263973	264365	sic	Chromosome
590.137	Senftenberg	590.13728_2		264352	265983	spt	Chromosome
590.137	Senftenberg	590.13728_2		270532	271977	prg	Chromosome
590.137	Senftenberg	590.13728_2		273028	274274	org	Chromosome
590.137	Senftenberg	590.13728_21		41520	44387	mis	Chromosome
590.137	Senftenberg	590.13728_21		48301	51942	mgt	Chromosome
590.137	Senftenberg	590.13728_26		32288	33241	sse	Chromosome
590.137	Senftenberg	590.13728_3		258972	260241	fim	Chromosome
590.137	Senftenberg	590.13728_31		17856	18866	sse	Chromosome
590.137	Senftenberg	590.13728_38		3316	4592	csg	Chromosome
590.137	Senftenberg	590.13728_8		37255	38940	sop	Chromosome
590.137	Senftenberg	590.13728_8		40276	41151	pip	Chromosome
590.137	Senftenberg	590.13728_8		55584	56636	omp	Chromosome
590.137	Senftenberg	590.13728_8		159305	160264	sop	Chromosome
590.137	Senftenberg	590.13728_9		2230	3138	avr	Chromosome
590.137	Senftenberg	590.13728_9		82496	83392	mig	Chromosome
590.137	Senftenberg	590.13728_9		85134	86186	pip	Chromosome
590.137	Typhimurium	590.13731_1	#21	323235	324461	sse	Chromosome
590.137	Typhimurium	590.13731_1	#21	325732	326133	ste	Chromosome
590.137	Typhimurium	590.13731_3	#30	186855	188467	lpf	Chromosome
590.137	Typhimurium	590.13731_6	#54	96540	97073	sod	Prophage
590.137	Typhimurium	590.13731_6	#54	106459	107427	sse	Prophage
590.137	Typhimurium	590.13731_1		93018	93740	sop	Chromosome
590.137	Typhimurium	590.13731_1		254225	255598	ste	Chromosome
590.137	Typhimurium	590.13731_1		352623	353573	sif	Chromosome
590.137	Typhimurium	590.13731_1		375618	376250	ste	Chromosome
590.137	Typhimurium	590.13731_1		544266	546100	ssa	Chromosome
590.137	Typhimurium	590.13731_1		556312	557780	sse	Chromosome
590.137	Typhimurium	590.13731_1		557796	558192	ssc	Chromosome
590.137	Typhimurium	590.13731_13		225	1231	sse	Chromosome
590.137	Typhimurium	590.13731_13		2704	3177	ssc	Chromosome
590.137	Typhimurium	590.13731_13		3174	4097	sse	Chromosome
590.137	Typhimurium	590.13731_13		4361	5822	ssa	Chromosome
590.137	Typhimurium	590.13731_13		7298	7699	spi	Chromosome
590.137	Typhimurium	590.13731_19		21482	24089	ybt	Chromosome
590.137	Typhimurium	590.13731_19		29191	44883	irp	Chromosome
590.137	Typhimurium	590.13731_19		44880	46780	ybt	Chromosome
590.137	Typhimurium	590.13731_19		48492	50513	fyu	Chromosome
590.137	Typhimurium	590.13731_2		148280	149888	ent	Chromosome
590.137	Typhimurium	590.13731_2		156468	158160	fep	Chromosome
590.137	Typhimurium	590.13731_2		198743	200278	fim	Chromosome
590.137	Typhimurium	590.13731_25		34431	36728	slr	Chromosome
590.137	Typhimurium	590.13731_29		13697	14707	sse	Chromosome
590.137	Typhimurium	590.13731_3		319132	321999	mis	Chromosome
590.137	Typhimurium	590.13731_3		325913	329554	mgt	Chromosome
590.137	Typhimurium	590.13731_47		211	2577	ssp	Chromosome
590.137	Typhimurium	590.13731_5		89	2281	sin	Chromosome
590.137	Typhimurium	590.13731_5		9181	16488	rat	Chromosome
590.137	Typhimurium	590.13731_5		254243	255196	sse	Chromosome
590.137	Typhimurium	590.13731_6		28455	29414	sop	Chromosome
590.137	Typhimurium	590.13731_6		127453	128505	omp	Chromosome
590.137	Typhimurium	590.13731_6		142938	143813	pip	Chromosome
590.137	Typhimurium	590.13731_6		144719	146404	sop	Chromosome
590.137	Typhimurium	590.13731_6		194515	195791	csg	Chromosome
590.137	Typhimurium	590.13731_6		276335	277345	sif	Chromosome
590.137	Typhimurium	590.13731_8		107328	108281	sop	Chromosome
590.137	Typhimurium	590.13731_8		150841	152391	inv	Chromosome
590.137	Typhimurium	590.13731_8		160427	162002	spa	Chromosome
590.137	Typhimurium	590.13731_8		164278	164775	sic	Chromosome
590.137	Typhimurium	590.13731_8		164778	167816	sip	Chromosome
590.137	Typhimurium	590.13731_8		171592	171984	sic	Chromosome
590.137	Typhimurium	590.13731_8		171971	173602	spt	Chromosome
590.137	Typhimurium	590.13731_8		178153	179598	prg	Chromosome
590.137	Typhimurium	590.13731_8		180649	181885	org	Chromosome
590.137	Typhimurium	590.13731_8		184867	185775	avr	Chromosome
590.137	Typhimurium	590.13731_8		265185	266081	mig	Chromosome
590.137	Typhimurium	590.13731_8		267822	268874	pip	Chromosome
590.137	Typhimurium	590.13731_9		66371	67417	sse	Chromosome
590.137	Typhimurium	590.13731_9		154996	157344	sop	Chromosome
590.137	Hadar	590.13732_1	#21	584704	585105	ste	Chromosome
590.137	Hadar	590.13732_1	#21	586375	587601	sse	Chromosome
590.137	Hadar	590.13732_5	#30	182074	183393	lpf	Chromosome
590.137	Hadar	590.13732_1		21023	22075	omp	Chromosome
590.137	Hadar	590.13732_1		36508	37383	pip	Chromosome
590.137	Hadar	590.13732_1		38289	39974	sop	Chromosome
590.137	Hadar	590.13732_1		87705	88981	csg	Chromosome
590.137	Hadar	590.13732_1		169519	170529	sif	Chromosome
590.137	Hadar	590.13732_1		346808	347209	spi	Chromosome
590.137	Hadar	590.13732_1		347211	349896	ssa	Chromosome
590.137	Hadar	590.13732_1		350410	351333	sse	Chromosome
590.137	Hadar	590.13732_1		351330	351803	ssc	Chromosome
590.137	Hadar	590.13732_1		351806	353863	sse	Chromosome
590.137	Hadar	590.13732_1		354334	354768	ssc	Chromosome
590.137	Hadar	590.13732_1		354784	356252	sse	Chromosome
590.137	Hadar	590.13732_1		356346	356829	ssa	Chromosome
590.137	Hadar	590.13732_1		534579	535211	ste	Chromosome
590.137	Hadar	590.13732_1		557262	558212	sif	Chromosome
590.137	Hadar	590.13732_1		655238	656611	ste	Chromosome
590.137	Hadar	590.13732_1		817635	818357	sop	Chromosome
590.137	Hadar	590.13732_12		66110	67156	sse	Chromosome
590.137	Hadar	590.13732_2		86995	87954	sop	Chromosome
590.137	Hadar	590.13732_2		229226	231493	slr	Chromosome
590.137	Hadar	590.13732_2		464915	466523	ent	Chromosome
590.137	Hadar	590.13732_2		473103	474795	fep	Chromosome
590.137	Hadar	590.13732_2		515409	516944	fim	Chromosome
590.137	Hadar	590.13732_20		17927	18937	sse	Chromosome
590.137	Hadar	590.13732_5		48051	51691	mgt	Chromosome
590.137	Hadar	590.13732_5		55605	58472	mis	Chromosome
590.137	Hadar	590.13732_6		57528	59720	sin	Chromosome
590.137	Hadar	590.13732_6		303920	304873	sse	Chromosome
590.137	Hadar	590.13732_7		57337	58389	pip	Chromosome
590.137	Hadar	590.13732_7		60131	61027	mig	Chromosome
590.137	Hadar	590.13732_7		140298	141206	avr	Chromosome
590.137	Hadar	590.13732_7		143739	144868	org	Chromosome
590.137	Hadar	590.13732_7		145396	146456	prg	Chromosome
590.137	Hadar	590.13732_7		152471	154102	spt	Chromosome
590.137	Hadar	590.13732_7		154089	154481	sic	Chromosome
590.137	Hadar	590.13732_7		155079	158186	sip	Chromosome
590.137	Hadar	590.13732_7		161298	161795	sic	Chromosome
590.137	Hadar	590.13732_7		161933	163781	spa	Chromosome
590.137	Hadar	590.13732_7		165646	167099	inv	Chromosome
590.137	Hadar	590.13732_7		219980	220933	sop	Chromosome
590.137	Hadar	590.13732_8		177769	180117	sop	Chromosome
590.137	Hadar	590.13734_1	#21	131307	132533	sse	Chromosome
590.137	Hadar	590.13734_1	#21	133803	134204	ste	Chromosome
590.137	Hadar	590.13734_4	#30	199800	201119	lpf	Chromosome
590.137	Hadar	590.13734_1		62297	63670	ste	Chromosome
590.137	Hadar	590.13734_1		160696	161646	sif	Chromosome
590.137	Hadar	590.13734_1		183697	184329	ste	Chromosome
590.137	Hadar	590.13734_1		350610	352444	ssa	Chromosome
590.137	Hadar	590.13734_1		362656	364124	sse	Chromosome
590.137	Hadar	590.13734_1		364140	364574	ssc	Chromosome
590.137	Hadar	590.13734_1		364626	365632	sse	Chromosome
590.137	Hadar	590.13734_1		367105	367578	ssc	Chromosome
590.137	Hadar	590.13734_1		367575	368498	sse	Chromosome
590.137	Hadar	590.13734_1		368762	370223	ssa	Chromosome
590.137	Hadar	590.13734_1		371699	372100	spi	Chromosome
590.137	Hadar	590.13734_1		548056	549066	sif	Chromosome
590.137	Hadar	590.13734_1		626432	627275	csg	Chromosome
590.137	Hadar	590.13734_1		678611	680296	sop	Chromosome
590.137	Hadar	590.13734_1		681202	682077	pip	Chromosome
590.137	Hadar	590.13734_1		696510	697562	omp	Chromosome
590.137	Hadar	590.13734_1		806047	807006	sop	Chromosome
590.137	Hadar	590.13734_1		948278	950545	slr	Chromosome
590.137	Hadar	590.13734_1		1183899	1185507	ent	Chromosome
590.137	Hadar	590.13734_1		1192087	1193779	fep	Chromosome
590.137	Hadar	590.13734_1		1234393	1235928	fim	Chromosome
590.137	Hadar	590.13734_11		66104	67150	sse	Chromosome
590.137	Hadar	590.13734_17		17927	18937	sse	Chromosome
590.137	Hadar	590.13734_2		493951	494904	sop	Chromosome
590.137	Hadar	590.13734_2		539407	540958	inv	Chromosome
590.137	Hadar	590.13734_2		548994	550569	spa	Chromosome
590.137	Hadar	590.13734_2		552845	553342	sic	Chromosome
590.137	Hadar	590.13734_2		553345	556383	sip	Chromosome
590.137	Hadar	590.13734_2		560159	560551	sic	Chromosome
590.137	Hadar	590.13734_2		560538	562169	spt	Chromosome
590.137	Hadar	590.13734_2		566720	568165	prg	Chromosome
590.137	Hadar	590.13734_2		569216	570452	org	Chromosome
590.137	Hadar	590.13734_2		573434	574342	avr	Chromosome
590.137	Hadar	590.13734_2		653340	654236	mig	Chromosome
590.137	Hadar	590.13734_2		655978	657030	pip	Chromosome
590.137	Hadar	590.13734_4		48051	51691	mgt	Chromosome
590.137	Hadar	590.13734_4		55605	58472	mis	Chromosome
590.137	Hadar	590.13734_5		72076	74424	sop	Chromosome
590.137	Hadar	590.13734_5		271148	271870	sop	Chromosome
590.137	Hadar	590.13734_6		57528	59720	sin	Chromosome
590.137	Hadar	590.13734_6		303920	304873	sse	Chromosome
590.137	Typhimurium	590.13735_28		42219	44585	ssp	Prophage
590.137	Typhimurium	590.13735_42		2086	3054	sse	Prophage
590.137	Typhimurium	590.13735_42		12440	12973	sod	Prophage
590.137	Typhimurium	590.13735_1		142125	142526	spi	Chromosome
590.137	Typhimurium	590.13735_1		142528	145213	ssa	Chromosome
590.137	Typhimurium	590.13735_1		145727	146650	sse	Chromosome
590.137	Typhimurium	590.13735_1		146647	147120	ssc	Chromosome
590.137	Typhimurium	590.13735_1		147123	149180	sse	Chromosome
590.137	Typhimurium	590.13735_1		149651	150085	ssc	Chromosome
590.137	Typhimurium	590.13735_1		150101	151569	sse	Chromosome
590.137	Typhimurium	590.13735_1		151663	152146	ssa	Chromosome
590.137	Typhimurium	590.13735_1		331631	332263	ste	Chromosome
590.137	Typhimurium	590.13735_1		354308	355258	sif	Chromosome
590.137	Typhimurium	590.13735_1		381748	382149	ste	Chromosome
590.137	Typhimurium	590.13735_1		383420	384646	sse	Chromosome
590.137	Typhimurium	590.13735_13		12940	13893	sop	Chromosome
590.137	Typhimurium	590.13735_13		56453	58003	inv	Chromosome
590.137	Typhimurium	590.13735_13		66039	67614	spa	Chromosome
590.137	Typhimurium	590.13735_13		69890	70387	sic	Chromosome
590.137	Typhimurium	590.13735_13		70390	73428	sip	Chromosome
590.137	Typhimurium	590.13735_13		77204	77596	sic	Chromosome
590.137	Typhimurium	590.13735_13		77583	79214	spt	Chromosome
590.137	Typhimurium	590.13735_13		83765	85210	prg	Chromosome
590.137	Typhimurium	590.13735_13		86261	87497	org	Chromosome
590.137	Typhimurium	590.13735_13		90479	91387	avr	Chromosome
590.137	Typhimurium	590.13735_14		66371	67417	sse	Chromosome
590.137	Typhimurium	590.13735_15		95359	97707	sop	Chromosome
590.137	Typhimurium	590.13735_18		14959	15969	sif	Chromosome
590.137	Typhimurium	590.13735_18		93341	94184	csg	Chromosome
590.137	Typhimurium	590.13735_21		17958	19010	omp	Chromosome
590.137	Typhimurium	590.13735_21		33443	34318	pip	Chromosome
590.137	Typhimurium	590.13735_21		35224	36909	sop	Chromosome
590.137	Typhimurium	590.13735_21		84652	85928	csg	Chromosome
590.137	Typhimurium	590.13735_22		52346	53305	sop	Chromosome
590.137	Typhimurium	590.13735_25		35558	36454	mig	Chromosome
590.137	Typhimurium	590.13735_25		38195	39247	pip	Chromosome
590.137	Typhimurium	590.13735_26		2152	4173	fyu	Chromosome
590.137	Typhimurium	590.13735_26		4304	6688	ybt	Chromosome
590.137	Typhimurium	590.13735_26		7782	23474	irp	Chromosome
590.137	Typhimurium	590.13735_26		23665	26794	ybt	Chromosome
590.137	Typhimurium	590.13735_3		103	2295	sin	Chromosome
590.137	Typhimurium	590.13735_3		9195	16502	rat	Chromosome
590.137	Typhimurium	590.13735_3		254257	255210	sse	Chromosome
590.137	Typhimurium	590.13735_36		34431	36728	slr	Chromosome
590.137	Typhimurium	590.13735_4		93018	93740	sop	Chromosome
590.137	Typhimurium	590.13735_4		254225	255598	ste	Chromosome
590.137	Typhimurium	590.13735_49		18425	19435	sse	Chromosome
590.137	Typhimurium	590.13735_6		52724	53993	fim	Chromosome
590.137	Typhimurium	590.13735_6		98769	100461	fep	Chromosome
590.137	Typhimurium	590.13735_6		107041	108649	ent	Chromosome
590.137	Typhimurium	590.13735_7		186855	188467	lpf	Chromosome
590.137	Typhimurium	590.13735_9		19222	22863	mgt	Chromosome
590.137	Typhimurium	590.13735_9		26777	29644	mis	Chromosome
590.137	Reading	590.13736_1	#21	1336837	1337238	ste	Chromosome
590.137	Reading	590.13736_1	#21	1338509	1339735	sse	Chromosome
590.137	Reading	590.13736_1	#15	933103	933912	cdt	Chromosome
590.137	Reading	590.13736_4	#36	128361	131477	fae	Chromosome
590.137	Reading	590.13736_1		279276	280545	fim	Chromosome
590.137	Reading	590.13736_1		317612	319304	fep	Chromosome
590.137	Reading	590.13736_1		325884	327492	ent	Chromosome
590.137	Reading	590.13736_1		556242	558509	slr	Chromosome
590.137	Reading	590.13736_1		695562	696521	sop	Chromosome
590.137	Reading	590.13736_1		752846	753898	omp	Chromosome
590.137	Reading	590.13736_1		768098	768973	pip	Chromosome
590.137	Reading	590.13736_1		769880	771565	sop	Chromosome
590.137	Reading	590.13736_1		819375	820651	csg	Chromosome
590.137	Reading	590.13736_1		906209	907219	sif	Chromosome
590.137	Reading	590.13736_1		1094380	1094781	spi	Chromosome
590.137	Reading	590.13736_1		1094783	1097468	ssa	Chromosome
590.137	Reading	590.13736_1		1097921	1098844	sse	Chromosome
590.137	Reading	590.13736_1		1098841	1099314	ssc	Chromosome
590.137	Reading	590.13736_1		1099317	1101374	sse	Chromosome
590.137	Reading	590.13736_1		1101845	1102279	ssc	Chromosome
590.137	Reading	590.13736_1		1102295	1103763	sse	Chromosome
590.137	Reading	590.13736_1		1103857	1104340	ssa	Chromosome
590.137	Reading	590.13736_1		1286763	1287395	ste	Chromosome
590.137	Reading	590.13736_1		1309395	1310345	sif	Chromosome
590.137	Reading	590.13736_1		1415667	1417040	ste	Chromosome
590.137	Reading	590.13736_1		1575539	1576261	sop	Chromosome
590.137	Reading	590.13736_1		1760106	1762454	sop	Chromosome
590.137	Reading	590.13736_14		18431	19441	sse	Chromosome
590.137	Reading	590.13736_2		472036	472989	sop	Chromosome
590.137	Reading	590.13736_2		505097	506647	inv	Chromosome
590.137	Reading	590.13736_2		514683	516258	spa	Chromosome
590.137	Reading	590.13736_2		518534	519031	sic	Chromosome
590.137	Reading	590.13736_2		519034	522072	sip	Chromosome
590.137	Reading	590.13736_2		525839	526231	sic	Chromosome
590.137	Reading	590.13736_2		526218	527849	spt	Chromosome
590.137	Reading	590.13736_2		532397	533842	prg	Chromosome
590.137	Reading	590.13736_2		534893	536139	org	Chromosome
590.137	Reading	590.13736_2		539122	540030	avr	Chromosome
590.137	Reading	590.13736_2		619511	620407	mig	Chromosome
590.137	Reading	590.13736_3		96218	98410	sin	Chromosome
590.137	Reading	590.13736_3		105285	112595	rat	Chromosome
590.137	Reading	590.13736_3		355470	356423	sse	Chromosome
590.137	Reading	590.13736_8		127814	130681	mis	Chromosome
590.137	Reading	590.13736_8		134531	138172	mgt	Chromosome
590.137	Infantis	590.13737_1	#21	586365	586766	ste	Chromosome
590.137	Infantis	590.13737_1	#21	588037	589263	sse	Chromosome
590.137	Infantis	590.13737_7	#30	14824	16436	lpf	Chromosome
590.137	Infantis	590.13737_1		26867	27919	omp	Chromosome
590.137	Infantis	590.13737_1		42350	43225	pip	Chromosome
590.137	Infantis	590.13737_1		44132	45817	sop	Chromosome
590.137	Infantis	590.13737_1		93551	94827	csg	Chromosome
590.137	Infantis	590.13737_1		174048	175058	sif	Chromosome
590.137	Infantis	590.13737_1		341643	342044	spi	Chromosome
590.137	Infantis	590.13737_1		342046	344731	ssa	Chromosome
590.137	Infantis	590.13737_1		345245	346168	sse	Chromosome
590.137	Infantis	590.13737_1		346165	346638	ssc	Chromosome
590.137	Infantis	590.13737_1		346641	348698	sse	Chromosome
590.137	Infantis	590.13737_1		349169	349603	ssc	Chromosome
590.137	Infantis	590.13737_1		349619	351087	sse	Chromosome
590.137	Infantis	590.13737_1		351181	351664	ssa	Chromosome
590.137	Infantis	590.13737_1		536225	536857	ste	Chromosome
590.137	Infantis	590.13737_1		558916	559866	sif	Chromosome
590.137	Infantis	590.13737_1		656883	658256	ste	Chromosome
590.137	Infantis	590.13737_1		820556	821278	sop	Chromosome
590.137	Infantis	590.13737_10		59472	60518	sse	Chromosome
590.137	Infantis	590.13737_10		159182	161548	ssp	Chromosome
590.137	Infantis	590.13737_13		33502	34461	sop	Chromosome
590.137	Infantis	590.13737_19		5183	6718	fim	Chromosome
590.137	Infantis	590.13737_2		67004	68056	pip	Chromosome
590.137	Infantis	590.13737_2		69798	70694	mig	Chromosome
590.137	Infantis	590.13737_2		150051	150959	avr	Chromosome
590.137	Infantis	590.13737_2		153483	154622	org	Chromosome
590.137	Infantis	590.13737_2		155150	156210	prg	Chromosome
590.137	Infantis	590.13737_2		162225	163856	spt	Chromosome
590.137	Infantis	590.13737_2		163843	164235	sic	Chromosome
590.137	Infantis	590.13737_2		164833	167940	sip	Chromosome
590.137	Infantis	590.13737_2		171052	171549	sic	Chromosome
590.137	Infantis	590.13737_2		171687	173535	spa	Chromosome
590.137	Infantis	590.13737_2		175400	176853	inv	Chromosome
590.137	Infantis	590.13737_2		227647	228600	sop	Chromosome
590.137	Infantis	590.13737_22		13854	14864	sse	Chromosome
590.137	Infantis	590.13737_4		97235	99427	sin	Chromosome
590.137	Infantis	590.13737_4		106330	113637	rat	Chromosome
590.137	Infantis	590.13737_4		114329	120448	shd	Chromosome
590.137	Infantis	590.13737_4		354245	355198	sse	Chromosome
590.137	Infantis	590.13737_5		25514	27206	fep	Chromosome
590.137	Infantis	590.13737_5		33785	34635	ent	Chromosome
590.137	Infantis	590.13737_5		261574	263871	slr	Chromosome
590.137	Infantis	590.13737_7		146408	149275	mis	Chromosome
590.137	Infantis	590.13737_7		153123	156764	mgt	Chromosome
590.137	Infantis	590.13737_8		180901	183249	sop	Chromosome
590.137	Muenchen	590.13741_10	#21	168438	168839	ste	Chromosome
590.137	Muenchen	590.13741_10	#21	170110	171336	sse	Chromosome
590.137	Muenchen	590.13741_3	#30	82937	84256	lpf	Chromosome
590.137	Muenchen	590.13741_1		311046	312315	fim	Chromosome
590.137	Muenchen	590.13741_1		349460	351152	fep	Chromosome
590.137	Muenchen	590.13741_1		357732	359340	ent	Chromosome
590.137	Muenchen	590.13741_10		118320	118952	ste	Chromosome
590.137	Muenchen	590.13741_10		140997	141947	sif	Chromosome
590.137	Muenchen	590.13741_11		2390	3298	avr	Chromosome
590.137	Muenchen	590.13741_11		82445	83341	mig	Chromosome
590.137	Muenchen	590.13741_11		85082	86134	pip	Chromosome
590.137	Muenchen	590.13741_12		63564	64610	sse	Chromosome
590.137	Muenchen	590.13741_12		163514	165880	ssp	Chromosome
590.137	Muenchen	590.13741_17		38338	41190	mis	Chromosome
590.137	Muenchen	590.13741_17		45104	48745	mgt	Chromosome
590.137	Muenchen	590.13741_18		63423	65771	sop	Chromosome
590.137	Muenchen	590.13741_2		49368	51202	ssa	Chromosome
590.137	Muenchen	590.13741_2		61414	62882	sse	Chromosome
590.137	Muenchen	590.13741_2		62898	63332	ssc	Chromosome
590.137	Muenchen	590.13741_2		63384	64390	sse	Chromosome
590.137	Muenchen	590.13741_2		65863	66336	ssc	Chromosome
590.137	Muenchen	590.13741_2		66333	67256	sse	Chromosome
590.137	Muenchen	590.13741_2		67520	68981	ssa	Chromosome
590.137	Muenchen	590.13741_2		70457	70858	spi	Chromosome
590.137	Muenchen	590.13741_2		237794	238804	sif	Chromosome
590.137	Muenchen	590.13741_2		316174	317017	csg	Chromosome
590.137	Muenchen	590.13741_20		54584	56851	slr	Chromosome
590.137	Muenchen	590.13741_31		14649	16841	sin	Chromosome
590.137	Muenchen	590.13741_31		23741	31048	rat	Chromosome
590.137	Muenchen	590.13741_4		76309	77031	sop	Chromosome
590.137	Muenchen	590.13741_4		237360	238733	ste	Chromosome
590.137	Muenchen	590.13741_6		84247	85206	sop	Chromosome
590.137	Muenchen	590.13741_6		145312	146364	omp	Chromosome
590.137	Muenchen	590.13741_6		160832	161707	pip	Chromosome
590.137	Muenchen	590.13741_6		162613	164298	sop	Chromosome
590.137	Muenchen	590.13741_6		212224	213500	csg	Chromosome
590.137	Muenchen	590.13741_8		148	1277	org	Chromosome
590.137	Muenchen	590.13741_8		1805	2865	prg	Chromosome
590.137	Muenchen	590.13741_8		8880	10511	spt	Chromosome
590.137	Muenchen	590.13741_8		10498	10890	sic	Chromosome
590.137	Muenchen	590.13741_8		11488	14595	sip	Chromosome
590.137	Muenchen	590.13741_8		17707	18204	sic	Chromosome
590.137	Muenchen	590.13741_8		18342	20190	spa	Chromosome
590.137	Muenchen	590.13741_8		22055	23508	inv	Chromosome
590.137	Muenchen	590.13741_8		76209	77162	sop	Chromosome
590.137	Muenchen	590.13741_9		41615	42568	sse	Chromosome
590.137	Berta	590.13742_1	#21	310699	311100	ste	Chromosome
590.137	Berta	590.13742_1	#21	312371	313597	sse	Chromosome
590.137	Berta	590.13742_7	#30	192806	194418	lpf	Chromosome
590.137	Berta	590.13742_1		70869	71270	spi	Chromosome
590.137	Berta	590.13742_1		71272	73957	ssa	Chromosome
590.137	Berta	590.13742_1		74418	75341	sse	Chromosome
590.137	Berta	590.13742_1		75338	75811	ssc	Chromosome
590.137	Berta	590.13742_1		75814	77871	sse	Chromosome
590.137	Berta	590.13742_1		78342	78776	ssc	Chromosome
590.137	Berta	590.13742_1		78792	80260	sse	Chromosome
590.137	Berta	590.13742_1		80354	80837	ssa	Chromosome
590.137	Berta	590.13742_1		255830	256462	ste	Chromosome
590.137	Berta	590.13742_1		278526	279476	sif	Chromosome
590.137	Berta	590.13742_1		381236	382609	ste	Chromosome
590.137	Berta	590.13742_1		542742	543464	sop	Chromosome
590.137	Berta	590.13742_14		73587	76463	mis	Chromosome
590.137	Berta	590.13742_14		80377	84018	mgt	Chromosome
590.137	Berta	590.13742_16		19080	20132	omp	Chromosome
590.137	Berta	590.13742_16		34564	35439	pip	Chromosome
590.137	Berta	590.13742_16		36345	38030	sop	Chromosome
590.137	Berta	590.13742_2		97346	99538	sin	Chromosome
590.137	Berta	590.13742_2		106441	113748	rat	Chromosome
590.137	Berta	590.13742_2		360048	361001	sse	Chromosome
590.137	Berta	590.13742_22		52805	54074	fim	Chromosome
590.137	Berta	590.13742_3		39411	40421	sif	Chromosome
590.137	Berta	590.13742_3		117789	118632	csg	Chromosome
590.137	Berta	590.13742_3		189809	192157	sop	Chromosome
590.137	Berta	590.13742_3		280937	281983	sse	Chromosome
590.137	Berta	590.13742_3		380927	383293	ssp	Chromosome
590.137	Berta	590.13742_31		843	1853	sse	Chromosome
590.137	Berta	590.13742_6		12055	13008	sop	Chromosome
590.137	Berta	590.13742_6		54276	55825	inv	Chromosome
590.137	Berta	590.13742_6		63861	65436	spa	Chromosome
590.137	Berta	590.13742_6		67712	68209	sic	Chromosome
590.137	Berta	590.13742_6		68212	71250	sip	Chromosome
590.137	Berta	590.13742_6		75026	75418	sic	Chromosome
590.137	Berta	590.13742_6		75405	77036	spt	Chromosome
590.137	Berta	590.13742_6		81587	83032	prg	Chromosome
590.137	Berta	590.13742_6		84083	85319	org	Chromosome
590.137	Berta	590.13742_6		88301	89208	avr	Chromosome
590.137	Berta	590.13742_6		168687	169583	mig	Chromosome
590.137	Berta	590.13742_6		171325	172377	pip	Chromosome
590.137	Berta	590.13742_8		15826	18093	slr	Chromosome
590.137	Berta	590.13742_8		158381	159340	sop	Chromosome
590.137	Berta	590.13742_9		25570	27262	fep	Chromosome
590.137	Berta	590.13742_9		33841	35449	ent	Chromosome
590.137	Typhimurium	590.13745_1	#21	323235	324461	sse	Chromosome
590.137	Typhimurium	590.13745_1	#21	325732	326133	ste	Chromosome
590.137	Typhimurium	590.13745_5	#30	186855	188467	lpf	Chromosome
590.137	Typhimurium	590.13745_18		42219	44585	ssp	Prophage
590.137	Typhimurium	590.13745_1		93018	93740	sop	Chromosome
590.137	Typhimurium	590.13745_1		254225	255598	ste	Chromosome
590.137	Typhimurium	590.13745_1		352623	353573	sif	Chromosome
590.137	Typhimurium	590.13745_1		375618	376250	ste	Chromosome
590.137	Typhimurium	590.13745_1		544250	546084	ssa	Chromosome
590.137	Typhimurium	590.13745_1		556296	557764	sse	Chromosome
590.137	Typhimurium	590.13745_1		557780	558214	ssc	Chromosome
590.137	Typhimurium	590.13745_1		558266	559272	sse	Chromosome
590.137	Typhimurium	590.13745_1		560745	561218	ssc	Chromosome
590.137	Typhimurium	590.13745_1		561215	562138	sse	Chromosome
590.137	Typhimurium	590.13745_1		562402	563863	ssa	Chromosome
590.137	Typhimurium	590.13745_1		565339	565740	spi	Chromosome
590.137	Typhimurium	590.13745_15		15476	17497	fyu	Chromosome
590.137	Typhimurium	590.13745_15		17628	20012	ybt	Chromosome
590.137	Typhimurium	590.13745_15		21106	36798	irp	Chromosome
590.137	Typhimurium	590.13745_15		36989	40118	ybt	Chromosome
590.137	Typhimurium	590.13745_2		430130	431083	sop	Chromosome
590.137	Typhimurium	590.13745_2		473643	475193	inv	Chromosome
590.137	Typhimurium	590.13745_2		483229	484804	spa	Chromosome
590.137	Typhimurium	590.13745_2		487080	487577	sic	Chromosome
590.137	Typhimurium	590.13745_2		487580	490618	sip	Chromosome
590.137	Typhimurium	590.13745_2		494394	494786	sic	Chromosome
590.137	Typhimurium	590.13745_2		494773	496404	spt	Chromosome
590.137	Typhimurium	590.13745_2		500955	502400	prg	Chromosome
590.137	Typhimurium	590.13745_2		503451	504687	org	Chromosome
590.137	Typhimurium	590.13745_2		507669	508577	avr	Chromosome
590.137	Typhimurium	590.13745_2		587987	588883	mig	Chromosome
590.137	Typhimurium	590.13745_2		590624	591676	pip	Chromosome
590.137	Typhimurium	590.13745_24		34431	36728	slr	Chromosome
590.137	Typhimurium	590.13745_27		13697	14707	sse	Chromosome
590.137	Typhimurium	590.13745_3		170780	172388	ent	Chromosome
590.137	Typhimurium	590.13745_3		178968	180660	fep	Chromosome
590.137	Typhimurium	590.13745_3		221243	222778	fim	Chromosome
590.137	Typhimurium	590.13745_4		97569	99761	sin	Chromosome
590.137	Typhimurium	590.13745_4		106661	113968	rat	Chromosome
590.137	Typhimurium	590.13745_4		114662	120781	shd	Chromosome
590.137	Typhimurium	590.13745_4		351912	352865	sse	Chromosome
590.137	Typhimurium	590.13745_5		319132	321999	mis	Chromosome
590.137	Typhimurium	590.13745_5		325913	329554	mgt	Chromosome
590.137	Typhimurium	590.13745_6		14959	15969	sif	Chromosome
590.137	Typhimurium	590.13745_6		93341	94184	csg	Chromosome
590.137	Typhimurium	590.13745_6		145716	147401	sop	Chromosome
590.137	Typhimurium	590.13745_6		148307	149182	pip	Chromosome
590.137	Typhimurium	590.13745_6		163615	164667	omp	Chromosome
590.137	Typhimurium	590.13745_6		269381	270340	sop	Chromosome
590.137	Typhimurium	590.13745_8		95359	97707	sop	Chromosome
590.137	Typhimurium	590.13745_8		185286	186332	sse	Chromosome
590.137	Saintpaul	590.13746_1	#21	624355	625581	sse	Chromosome
590.137	Saintpaul	590.13746_1	#21	626852	627253	ste	Chromosome
590.137	Saintpaul	590.13746_3	#36	362229	365345	fae	Chromosome
590.137	Saintpaul	590.13746_5	#30	192359	193971	lpf	Chromosome
590.137	Saintpaul	590.13746_1		4453	6819	ssp	Prophage
590.137	Saintpaul	590.13746_1		115157	116203	sse	Chromosome
590.137	Saintpaul	590.13746_1		203783	206130	sop	Chromosome
590.137	Saintpaul	590.13746_1		394140	394862	sop	Chromosome
590.137	Saintpaul	590.13746_1		555347	556720	ste	Chromosome
590.137	Saintpaul	590.13746_1		653744	654694	sif	Chromosome
590.137	Saintpaul	590.13746_1		676741	677373	ste	Chromosome
590.137	Saintpaul	590.13746_1		829453	831287	ssa	Chromosome
590.137	Saintpaul	590.13746_1		841499	842967	sse	Chromosome
590.137	Saintpaul	590.13746_1		842983	843417	ssc	Chromosome
590.137	Saintpaul	590.13746_1		843469	844475	sse	Chromosome
590.137	Saintpaul	590.13746_1		845948	846421	ssc	Chromosome
590.137	Saintpaul	590.13746_1		846418	847341	sse	Chromosome
590.137	Saintpaul	590.13746_1		847605	849066	ssa	Chromosome
590.137	Saintpaul	590.13746_1		850542	850943	spi	Chromosome
590.137	Saintpaul	590.13746_1		1020092	1021102	sif	Chromosome
590.137	Saintpaul	590.13746_1		1098477	1099320	csg	Chromosome
590.137	Saintpaul	590.13746_1		1150851	1152536	sop	Chromosome
590.137	Saintpaul	590.13746_1		1153442	1154317	pip	Chromosome
590.137	Saintpaul	590.13746_1		1168750	1169802	omp	Chromosome
590.137	Saintpaul	590.13746_1		1274514	1275473	sop	Chromosome
590.137	Saintpaul	590.13746_1		1415694	1417961	slr	Chromosome
590.137	Saintpaul	590.13746_1		1665952	1667560	ent	Chromosome
590.137	Saintpaul	590.13746_1		1674140	1675832	fep	Chromosome
590.137	Saintpaul	590.13746_1		1716413	1717948	fim	Chromosome
590.137	Saintpaul	590.13746_2		98005	99057	pip	Chromosome
590.137	Saintpaul	590.13746_2		100798	101694	mig	Chromosome
590.137	Saintpaul	590.13746_2		180835	181743	avr	Chromosome
590.137	Saintpaul	590.13746_2		184273	185402	org	Chromosome
590.137	Saintpaul	590.13746_2		185930	186990	prg	Chromosome
590.137	Saintpaul	590.13746_2		193005	194636	spt	Chromosome
590.137	Saintpaul	590.13746_2		194623	195015	sic	Chromosome
590.137	Saintpaul	590.13746_2		195613	198720	sip	Chromosome
590.137	Saintpaul	590.13746_2		201832	202329	sic	Chromosome
590.137	Saintpaul	590.13746_2		202467	204315	spa	Chromosome
590.137	Saintpaul	590.13746_2		206180	207633	inv	Chromosome
590.137	Saintpaul	590.13746_2		257370	258323	sop	Chromosome
590.137	Saintpaul	590.13746_4		97814	100006	sin	Chromosome
590.137	Saintpaul	590.13746_4		106906	114213	rat	Chromosome
590.137	Saintpaul	590.13746_4		351317	352270	sse	Chromosome
590.137	Saintpaul	590.13746_5		324480	327347	mis	Chromosome
590.137	Saintpaul	590.13746_5		331200	334841	mgt	Chromosome
590.137	Saintpaul	590.13747_1	#21	588495	588896	ste	Chromosome
590.137	Saintpaul	590.13747_1	#21	590167	591393	sse	Chromosome
590.137	Saintpaul	590.13747_4	#36	77918	80866	fae	Chromosome
590.137	Saintpaul	590.13747_5	#30	222539	224151	lpf	Chromosome
590.137	Saintpaul	590.13747_1		45946	46998	omp	Chromosome
590.137	Saintpaul	590.13747_1		61431	62306	pip	Chromosome
590.137	Saintpaul	590.13747_1		63212	64897	sop	Chromosome
590.137	Saintpaul	590.13747_1		112823	114099	csg	Chromosome
590.137	Saintpaul	590.13747_1		194646	195656	sif	Chromosome
590.137	Saintpaul	590.13747_1		364805	365206	spi	Chromosome
590.137	Saintpaul	590.13747_1		365208	367893	ssa	Chromosome
590.137	Saintpaul	590.13747_1		368407	369330	sse	Chromosome
590.137	Saintpaul	590.13747_1		369327	369800	ssc	Chromosome
590.137	Saintpaul	590.13747_1		369803	371860	sse	Chromosome
590.137	Saintpaul	590.13747_1		372331	372765	ssc	Chromosome
590.137	Saintpaul	590.13747_1		372781	374249	sse	Chromosome
590.137	Saintpaul	590.13747_1		374343	374826	ssa	Chromosome
590.137	Saintpaul	590.13747_1		538375	539007	ste	Chromosome
590.137	Saintpaul	590.13747_1		561054	562004	sif	Chromosome
590.137	Saintpaul	590.13747_1		659028	660401	ste	Chromosome
590.137	Saintpaul	590.13747_1		820886	821608	sop	Chromosome
590.137	Saintpaul	590.13747_1		1009618	1011965	sop	Chromosome
590.137	Saintpaul	590.13747_1		1099545	1100591	sse	Chromosome
590.137	Saintpaul	590.13747_2		68628	69680	pip	Chromosome
590.137	Saintpaul	590.13747_2		71421	72317	mig	Chromosome
590.137	Saintpaul	590.13747_2		151458	152366	avr	Chromosome
590.137	Saintpaul	590.13747_2		154896	156025	org	Chromosome
590.137	Saintpaul	590.13747_2		156553	157613	prg	Chromosome
590.137	Saintpaul	590.13747_2		163628	165259	spt	Chromosome
590.137	Saintpaul	590.13747_2		165246	165638	sic	Chromosome
590.137	Saintpaul	590.13747_2		166236	169343	sip	Chromosome
590.137	Saintpaul	590.13747_2		172455	172952	sic	Chromosome
590.137	Saintpaul	590.13747_2		173090	174938	spa	Chromosome
590.137	Saintpaul	590.13747_2		176803	178256	inv	Chromosome
590.137	Saintpaul	590.13747_2		227993	228946	sop	Chromosome
590.137	Saintpaul	590.13747_25		4248	6614	ssp	Chromosome
590.137	Saintpaul	590.13747_3		235366	236635	fim	Chromosome
590.137	Saintpaul	590.13747_3		281409	283101	fep	Chromosome
590.137	Saintpaul	590.13747_3		289681	291289	ent	Chromosome
590.137	Saintpaul	590.13747_5		354660	357527	mis	Chromosome
590.137	Saintpaul	590.13747_5		361380	365021	mgt	Chromosome
590.137	Saintpaul	590.13747_6		78192	80384	sin	Chromosome
590.137	Saintpaul	590.13747_6		87284	94591	rat	Chromosome
590.137	Saintpaul	590.13747_6		331695	332648	sse	Chromosome
590.137	Saintpaul	590.13747_8		15805	18072	slr	Chromosome
590.137	Saintpaul	590.13747_8		158293	159252	sop	Chromosome
590.137	Typhimurium	590.13748_1	#21	323235	324461	sse	Chromosome
590.137	Typhimurium	590.13748_1	#21	325732	326133	ste	Chromosome
590.137	Typhimurium	590.13748_4	#30	186855	188467	lpf	Chromosome
590.137	Typhimurium	590.13748_12		97614	100221	ybt	Plasmid
590.137	Typhimurium	590.13748_12		105323	121015	irp	Plasmid
590.137	Typhimurium	590.13748_12		121012	122912	ybt	Plasmid
590.137	Typhimurium	590.13748_12		124624	126645	fyu	Plasmid
590.137	Typhimurium	590.13748_7		8289	8822	sod	Prophage
590.137	Typhimurium	590.13748_7		18208	19176	sse	Prophage
590.137	Typhimurium	590.13748_1		93018	93740	sop	Chromosome
590.137	Typhimurium	590.13748_1		254225	255598	ste	Chromosome
590.137	Typhimurium	590.13748_1		352623	353573	sif	Chromosome
590.137	Typhimurium	590.13748_1		375618	376250	ste	Chromosome
590.137	Typhimurium	590.13748_1		544266	546100	ssa	Chromosome
590.137	Typhimurium	590.13748_1		556312	557780	sse	Chromosome
590.137	Typhimurium	590.13748_1		557796	558230	ssc	Chromosome
590.137	Typhimurium	590.13748_1		558282	559288	sse	Chromosome
590.137	Typhimurium	590.13748_1		560761	561234	ssc	Chromosome
590.137	Typhimurium	590.13748_1		561231	562154	sse	Chromosome
590.137	Typhimurium	590.13748_1		562418	563879	ssa	Chromosome
590.137	Typhimurium	590.13748_1		565355	565756	spi	Chromosome
590.137	Typhimurium	590.13748_13		63842	64888	sse	Chromosome
590.137	Typhimurium	590.13748_15		61679	62587	avr	Chromosome
590.137	Typhimurium	590.13748_15		65120	66249	org	Chromosome
590.137	Typhimurium	590.13748_15		66777	67837	prg	Chromosome
590.137	Typhimurium	590.13748_15		73852	75483	spt	Chromosome
590.137	Typhimurium	590.13748_15		75470	75862	sic	Chromosome
590.137	Typhimurium	590.13748_15		76460	79567	sip	Chromosome
590.137	Typhimurium	590.13748_15		82679	83176	sic	Chromosome
590.137	Typhimurium	590.13748_15		83314	85162	spa	Chromosome
590.137	Typhimurium	590.13748_15		87027	88480	inv	Chromosome
590.137	Typhimurium	590.13748_16		70569	72917	sop	Chromosome
590.137	Typhimurium	590.13748_17		28455	29414	sop	Chromosome
590.137	Typhimurium	590.13748_2		170339	171947	ent	Chromosome
590.137	Typhimurium	590.13748_2		178527	180219	fep	Chromosome
590.137	Typhimurium	590.13748_2		220802	222337	fim	Chromosome
590.137	Typhimurium	590.13748_22		17752	18648	mig	Chromosome
590.137	Typhimurium	590.13748_22		20389	21441	pip	Chromosome
590.137	Typhimurium	590.13748_24		41275	42228	sop	Chromosome
590.137	Typhimurium	590.13748_25		1976	5617	mgt	Chromosome
590.137	Typhimurium	590.13748_29		34431	36728	slr	Chromosome
590.137	Typhimurium	590.13748_3		97569	99761	sin	Chromosome
590.137	Typhimurium	590.13748_3		106661	113968	rat	Chromosome
590.137	Typhimurium	590.13748_3		351723	352676	sse	Chromosome
590.137	Typhimurium	590.13748_32		13697	14707	sse	Chromosome
590.137	Typhimurium	590.13748_4		319132	321999	mis	Chromosome
590.137	Typhimurium	590.13748_41		4269	6635	ssp	Chromosome
590.137	Typhimurium	590.13748_7		39202	40254	omp	Chromosome
590.137	Typhimurium	590.13748_7		54687	55562	pip	Chromosome
590.137	Typhimurium	590.13748_7		56468	58153	sop	Chromosome
590.137	Typhimurium	590.13748_7		105896	107172	csg	Chromosome
590.137	Typhimurium	590.13748_7		187716	188726	sif	Chromosome
590.137	Reading	590.13749_1	#21	1336832	1337233	ste	Chromosome
590.137	Reading	590.13749_1	#21	1338504	1339730	sse	Chromosome
590.137	Reading	590.13749_1	#15	933103	933912	cdt	Chromosome
590.137	Reading	590.13749_2	#36	337025	340141	fae	Chromosome
590.137	Reading	590.13749_1		279276	280545	fim	Chromosome
590.137	Reading	590.13749_1		317612	319304	fep	Chromosome
590.137	Reading	590.13749_1		326765	327492	ent	Chromosome
590.137	Reading	590.13749_1		556242	558509	slr	Chromosome
590.137	Reading	590.13749_1		695562	696521	sop	Chromosome
590.137	Reading	590.13749_1		752846	753898	omp	Chromosome
590.137	Reading	590.13749_1		768098	768973	pip	Chromosome
590.137	Reading	590.13749_1		769880	771565	sop	Chromosome
590.137	Reading	590.13749_1		819375	820651	csg	Chromosome
590.137	Reading	590.13749_1		906209	907219	sif	Chromosome
590.137	Reading	590.13749_1		1094380	1094781	spi	Chromosome
590.137	Reading	590.13749_1		1094783	1097468	ssa	Chromosome
590.137	Reading	590.13749_1		1097921	1098844	sse	Chromosome
590.137	Reading	590.13749_1		1098841	1099314	ssc	Chromosome
590.137	Reading	590.13749_1		1099317	1101374	sse	Chromosome
590.137	Reading	590.13749_1		1101845	1102279	ssc	Chromosome
590.137	Reading	590.13749_1		1102295	1103763	sse	Chromosome
590.137	Reading	590.13749_1		1103857	1104340	ssa	Chromosome
590.137	Reading	590.13749_1		1286758	1287390	ste	Chromosome
590.137	Reading	590.13749_1		1309390	1310340	sif	Chromosome
590.137	Reading	590.13749_1		1415662	1417035	ste	Chromosome
590.137	Reading	590.13749_1		1575534	1576256	sop	Chromosome
590.137	Reading	590.13749_1		1760101	1762449	sop	Chromosome
590.137	Reading	590.13749_16		18429	19439	sse	Chromosome
590.137	Reading	590.13749_3		71103	71999	mig	Chromosome
590.137	Reading	590.13749_3		151480	152388	avr	Chromosome
590.137	Reading	590.13749_3		154922	156061	org	Chromosome
590.137	Reading	590.13749_3		156589	157649	prg	Chromosome
590.137	Reading	590.13749_3		163661	165292	spt	Chromosome
590.137	Reading	590.13749_3		165279	165671	sic	Chromosome
590.137	Reading	590.13749_3		166269	169367	sip	Chromosome
590.137	Reading	590.13749_3		172479	172976	sic	Chromosome
590.137	Reading	590.13749_3		173114	174962	spa	Chromosome
590.137	Reading	590.13749_3		176827	178280	inv	Chromosome
590.137	Reading	590.13749_3		218521	219474	sop	Chromosome
590.137	Reading	590.13749_4		96505	98697	sin	Chromosome
590.137	Reading	590.13749_4		105572	112882	rat	Chromosome
590.137	Reading	590.13749_4		355757	356710	sse	Chromosome
590.137	Reading	590.13749_8		127664	130531	mis	Chromosome
590.137	Reading	590.13749_8		134381	138022	mgt	Chromosome
590.138	Saintpaul	590.13752_3	#30	222539	224151	lpf	Chromosome
590.138	Saintpaul	590.13752_7	#21	111682	112083	ste	Chromosome
590.138	Saintpaul	590.13752_7	#21	113354	114580	sse	Chromosome
590.138	Saintpaul	590.13752_9	#36	77918	80866	fae	Chromosome
590.138	Saintpaul	590.13752_4		388041	390407	ssp	Prophage
590.138	Saintpaul	590.13752_1		106329	108163	ssa	Chromosome
590.138	Saintpaul	590.13752_1		118375	119843	sse	Chromosome
590.138	Saintpaul	590.13752_1		119859	120293	ssc	Chromosome
590.138	Saintpaul	590.13752_1		120345	121351	sse	Chromosome
590.138	Saintpaul	590.13752_1		122824	123297	ssc	Chromosome
590.138	Saintpaul	590.13752_1		123294	124217	sse	Chromosome
590.138	Saintpaul	590.13752_1		124481	125942	ssa	Chromosome
590.138	Saintpaul	590.13752_1		127418	127819	spi	Chromosome
590.138	Saintpaul	590.13752_1		296968	297978	sif	Chromosome
590.138	Saintpaul	590.13752_1		375353	376196	csg	Chromosome
590.138	Saintpaul	590.13752_1		427911	429596	sop	Chromosome
590.138	Saintpaul	590.13752_1		430502	431377	pip	Chromosome
590.138	Saintpaul	590.13752_1		445810	446862	omp	Chromosome
590.138	Saintpaul	590.13752_1		551574	552533	sop	Chromosome
590.138	Saintpaul	590.13752_1		692753	695020	slr	Chromosome
590.138	Saintpaul	590.13752_1		943981	945589	ent	Chromosome
590.138	Saintpaul	590.13752_1		952169	953861	fep	Chromosome
590.138	Saintpaul	590.13752_1		994442	995977	fim	Chromosome
590.138	Saintpaul	590.13752_3		354660	357527	mis	Chromosome
590.138	Saintpaul	590.13752_3		361380	365021	mgt	Chromosome
590.138	Saintpaul	590.13752_4		188730	191077	sop	Chromosome
590.138	Saintpaul	590.13752_4		278657	279703	sse	Chromosome
590.138	Saintpaul	590.13752_5		68628	69680	pip	Chromosome
590.138	Saintpaul	590.13752_5		71421	72317	mig	Chromosome
590.138	Saintpaul	590.13752_5		151458	152366	avr	Chromosome
590.138	Saintpaul	590.13752_5		154896	156025	org	Chromosome
590.138	Saintpaul	590.13752_5		156553	157613	prg	Chromosome
590.138	Saintpaul	590.13752_5		163628	165259	spt	Chromosome
590.138	Saintpaul	590.13752_5		165246	165638	sic	Chromosome
590.138	Saintpaul	590.13752_5		166236	169343	sip	Chromosome
590.138	Saintpaul	590.13752_5		172455	172952	sic	Chromosome
590.138	Saintpaul	590.13752_5		173090	174938	spa	Chromosome
590.138	Saintpaul	590.13752_5		176803	178256	inv	Chromosome
590.138	Saintpaul	590.13752_5		227871	228824	sop	Chromosome
590.138	Saintpaul	590.13752_6		51881	54073	sin	Chromosome
590.138	Saintpaul	590.13752_6		60973	68280	rat	Chromosome
590.138	Saintpaul	590.13752_6		305384	306337	sse	Chromosome
590.138	Saintpaul	590.13752_7		61562	62194	ste	Chromosome
590.138	Saintpaul	590.13752_7		84241	85191	sif	Chromosome
590.138	Saintpaul	590.13752_7		182215	183588	ste	Chromosome
590.138	Typhimurium	590.13753_1	#21	323235	324461	sse	Chromosome
590.138	Typhimurium	590.13753_1	#21	325732	326133	ste	Chromosome
590.138	Typhimurium	590.13753_5	#30	186855	188467	lpf	Chromosome
590.138	Typhimurium	590.13753_27		42219	44585	ssp	Prophage
590.138	Typhimurium	590.13753_1		93018	93740	sop	Chromosome
590.138	Typhimurium	590.13753_1		254225	255598	ste	Chromosome
590.138	Typhimurium	590.13753_1		352623	353573	sif	Chromosome
590.138	Typhimurium	590.13753_1		375618	376250	ste	Chromosome
590.138	Typhimurium	590.13753_1		544266	546100	ssa	Chromosome
590.138	Typhimurium	590.13753_1		556312	557780	sse	Chromosome
590.138	Typhimurium	590.13753_1		557796	558230	ssc	Chromosome
590.138	Typhimurium	590.13753_1		558282	559288	sse	Chromosome
590.138	Typhimurium	590.13753_1		560761	561234	ssc	Chromosome
590.138	Typhimurium	590.13753_1		561231	562154	sse	Chromosome
590.138	Typhimurium	590.13753_1		562418	563879	ssa	Chromosome
590.138	Typhimurium	590.13753_1		565355	565756	spi	Chromosome
590.138	Typhimurium	590.13753_14		39093	41960	mis	Chromosome
590.138	Typhimurium	590.13753_14		45874	49515	mgt	Chromosome
590.138	Typhimurium	590.13753_15		14959	15969	sif	Chromosome
590.138	Typhimurium	590.13753_15		93341	94184	csg	Chromosome
590.138	Typhimurium	590.13753_17		300	1350	csg	Chromosome
590.138	Typhimurium	590.13753_17		50396	52081	sop	Chromosome
590.138	Typhimurium	590.13753_17		52987	53862	pip	Chromosome
590.138	Typhimurium	590.13753_17		68295	69347	omp	Chromosome
590.138	Typhimurium	590.13753_17		89373	90341	sse	Chromosome
590.138	Typhimurium	590.13753_19		45783	46736	sse	Chromosome
590.138	Typhimurium	590.13753_2		105560	107168	ent	Chromosome
590.138	Typhimurium	590.13753_2		113748	115440	fep	Chromosome
590.138	Typhimurium	590.13753_2		156023	157558	fim	Chromosome
590.138	Typhimurium	590.13753_22		15476	17497	fyu	Chromosome
590.138	Typhimurium	590.13753_22		17628	20012	ybt	Chromosome
590.138	Typhimurium	590.13753_22		21106	36798	irp	Chromosome
590.138	Typhimurium	590.13753_22		36989	40118	ybt	Chromosome
590.138	Typhimurium	590.13753_23		36324	37283	sop	Chromosome
590.138	Typhimurium	590.13753_33		34431	36728	slr	Chromosome
590.138	Typhimurium	590.13753_34		30796	31329	sod	Chromosome
590.138	Typhimurium	590.13753_38		13697	14707	sse	Chromosome
590.138	Typhimurium	590.13753_4		22158	23210	pip	Chromosome
590.138	Typhimurium	590.13753_4		24951	25847	mig	Chromosome
590.138	Typhimurium	590.13753_4		105257	106165	avr	Chromosome
590.138	Typhimurium	590.13753_4		108698	109827	org	Chromosome
590.138	Typhimurium	590.13753_4		110355	111415	prg	Chromosome
590.138	Typhimurium	590.13753_4		117430	119061	spt	Chromosome
590.138	Typhimurium	590.13753_4		119048	119440	sic	Chromosome
590.138	Typhimurium	590.13753_4		120038	123145	sip	Chromosome
590.138	Typhimurium	590.13753_4		126257	126754	sic	Chromosome
590.138	Typhimurium	590.13753_4		126892	128740	spa	Chromosome
590.138	Typhimurium	590.13753_4		130605	132058	inv	Chromosome
590.138	Typhimurium	590.13753_4		182751	183704	sop	Chromosome
590.138	Typhimurium	590.13753_6		66371	67417	sse	Chromosome
590.138	Typhimurium	590.13753_6		154996	157344	sop	Chromosome
590.138	Typhimurium	590.13753_7		239	2431	sin	Chromosome
590.138	Typhimurium	590.13753_7		9331	16638	rat	Chromosome
590.138	Kentucky	590.13754_12	#21	99009	99410	ste	Chromosome
590.138	Kentucky	590.13754_12	#21	100678	101904	sse	Chromosome
590.138	Kentucky	590.13754_42		6340	9075	iuc	Plasmid
590.138	Kentucky	590.13754_42		12073	14374	iut	Plasmid
590.138	Kentucky	590.13754_36		4086	9048	iro	Plasmid
590.138	Kentucky	590.13754_1		214681	217029	sop	Chromosome
590.138	Kentucky	590.13754_11		20275	22590	ssp	Chromosome
590.138	Kentucky	590.13754_11		30279	31001	sop	Chromosome
590.138	Kentucky	590.13754_12		48897	49529	ste	Chromosome
590.138	Kentucky	590.13754_12		71574	72524	sif	Chromosome
590.138	Kentucky	590.13754_13		48450	52090	mgt	Chromosome
590.138	Kentucky	590.13754_13		56005	58857	mis	Chromosome
590.138	Kentucky	590.13754_14		19763	20815	pip	Chromosome
590.138	Kentucky	590.13754_14		22557	23453	mig	Chromosome
590.138	Kentucky	590.13754_14		102795	103703	avr	Chromosome
590.138	Kentucky	590.13754_14		106237	107376	org	Chromosome
590.138	Kentucky	590.13754_14		107904	108964	prg	Chromosome
590.138	Kentucky	590.13754_16		52960	54333	ste	Chromosome
590.138	Kentucky	590.13754_2		127519	129353	ssa	Chromosome
590.138	Kentucky	590.13754_2		139565	141033	sse	Chromosome
590.138	Kentucky	590.13754_2		141049	141483	ssc	Chromosome
590.138	Kentucky	590.13754_2		141535	142541	sse	Chromosome
590.138	Kentucky	590.13754_2		144014	144487	ssc	Chromosome
590.138	Kentucky	590.13754_2		144484	145407	sse	Chromosome
590.138	Kentucky	590.13754_2		145670	147131	ssa	Chromosome
590.138	Kentucky	590.13754_2		148607	149008	spi	Chromosome
590.138	Kentucky	590.13754_2		325804	326814	sif	Chromosome
590.138	Kentucky	590.13754_2		404243	405086	csg	Chromosome
590.138	Kentucky	590.13754_21		462	2147	sop	Chromosome
590.138	Kentucky	590.13754_21		3485	4360	pip	Chromosome
590.138	Kentucky	590.13754_21		18791	19849	omp	Chromosome
590.138	Kentucky	590.13754_25		22846	25113	slr	Chromosome
590.138	Kentucky	590.13754_3		97536	99728	sin	Chromosome
590.138	Kentucky	590.13754_3		366069	367022	sse	Chromosome
590.138	Kentucky	590.13754_30		13692	14702	sse	Chromosome
590.138	Kentucky	590.13754_32		3845	5476	spt	Chromosome
590.138	Kentucky	590.13754_32		5463	5855	sic	Chromosome
590.138	Kentucky	590.13754_32		6453	9560	sip	Chromosome
590.138	Kentucky	590.13754_32		12672	13169	sic	Chromosome
590.138	Kentucky	590.13754_32		13307	15155	spa	Chromosome
590.138	Kentucky	590.13754_32		17020	18473	inv	Chromosome
590.138	Kentucky	590.13754_4		157530	159138	ent	Chromosome
590.138	Kentucky	590.13754_4		165717	167409	fep	Chromosome
590.138	Kentucky	590.13754_4		208218	209753	fim	Chromosome
590.138	Kentucky	590.13754_40		13067	14026	sop	Chromosome
590.138	Kentucky	590.13754_6		52524	53843	lpf	Chromosome
590.138	Kentucky	590.13754_7		200623	201576	sop	Chromosome
590.138	Kentucky	590.13754_9		3343	6291	fae	Chromosome
590.138	Hadar	590.13756_1	#21	584381	584782	ste	Chromosome
590.138	Hadar	590.13756_1	#21	586052	587278	sse	Chromosome
590.138	Hadar	590.13756_5	#30	182074	183393	lpf	Chromosome
590.138	Hadar	590.13756_1		21023	22075	omp	Chromosome
590.138	Hadar	590.13756_1		36508	37383	pip	Chromosome
590.138	Hadar	590.13756_1		38289	39974	sop	Chromosome
590.138	Hadar	590.13756_1		87705	88981	csg	Chromosome
590.138	Hadar	590.13756_1		169519	170529	sif	Chromosome
590.138	Hadar	590.13756_1		346485	346886	spi	Chromosome
590.138	Hadar	590.13756_1		346888	349573	ssa	Chromosome
590.138	Hadar	590.13756_1		350087	351010	sse	Chromosome
590.138	Hadar	590.13756_1		351007	351480	ssc	Chromosome
590.138	Hadar	590.13756_1		351483	353540	sse	Chromosome
590.138	Hadar	590.13756_1		354011	354445	ssc	Chromosome
590.138	Hadar	590.13756_1		354461	355929	sse	Chromosome
590.138	Hadar	590.13756_1		356023	356506	ssa	Chromosome
590.138	Hadar	590.13756_1		534256	534888	ste	Chromosome
590.138	Hadar	590.13756_1		556939	557889	sif	Chromosome
590.138	Hadar	590.13756_1		654915	656288	ste	Chromosome
590.138	Hadar	590.13756_10		87847	90114	slr	Chromosome
590.138	Hadar	590.13756_11		98656	99378	sop	Chromosome
590.138	Hadar	590.13756_14		66110	67156	sse	Chromosome
590.138	Hadar	590.13756_2		493899	494852	sop	Chromosome
590.138	Hadar	590.13756_2		539599	541150	inv	Chromosome
590.138	Hadar	590.13756_2		549186	550761	spa	Chromosome
590.138	Hadar	590.13756_2		553037	553534	sic	Chromosome
590.138	Hadar	590.13756_2		553537	556575	sip	Chromosome
590.138	Hadar	590.13756_2		560351	560743	sic	Chromosome
590.138	Hadar	590.13756_2		560730	562361	spt	Chromosome
590.138	Hadar	590.13756_2		566912	568357	prg	Chromosome
590.138	Hadar	590.13756_2		569408	570644	org	Chromosome
590.138	Hadar	590.13756_2		573626	574534	avr	Chromosome
590.138	Hadar	590.13756_2		653805	654701	mig	Chromosome
590.138	Hadar	590.13756_2		656443	657495	pip	Chromosome
590.138	Hadar	590.13756_22		13695	14705	sse	Chromosome
590.138	Hadar	590.13756_4		105137	106745	ent	Chromosome
590.138	Hadar	590.13756_4		113325	115017	fep	Chromosome
590.138	Hadar	590.13756_4		155631	157166	fim	Chromosome
590.138	Hadar	590.13756_5		48051	51691	mgt	Chromosome
590.138	Hadar	590.13756_5		55605	58472	mis	Chromosome
590.138	Hadar	590.13756_6		136	2328	sin	Chromosome
590.138	Hadar	590.13756_6		246528	247481	sse	Chromosome
590.138	Hadar	590.13756_7		177769	180117	sop	Chromosome
590.138	Hadar	590.13756_8		86995	87954	sop	Chromosome
590.138	Kentucky	590.13757_20	#21	25995	27221	sse	Chromosome
590.138	Kentucky	590.13757_20	#21	28489	28890	ste	Chromosome
590.138	Kentucky	590.13757_27	#36	55165	58270	fae	Chromosome
590.138	Kentucky	590.13757_45		16331	19066	iuc	Plasmid
590.138	Kentucky	590.13757_45		22064	24343	iut	Plasmid
590.138	Kentucky	590.13757_1		234424	235377	sse	Chromosome
590.138	Kentucky	590.13757_10		210	644	ssc	Chromosome
590.138	Kentucky	590.13757_10		660	2128	sse	Chromosome
590.138	Kentucky	590.13757_10		2222	2705	ssa	Chromosome
590.138	Kentucky	590.13757_12		31804	33996	sin	Chromosome
590.138	Kentucky	590.13757_14		1216	3531	ssp	Chromosome
590.138	Kentucky	590.13757_14		11220	11942	sop	Chromosome
590.138	Kentucky	590.13757_17		19763	20815	pip	Chromosome
590.138	Kentucky	590.13757_17		22557	23453	mig	Chromosome
590.138	Kentucky	590.13757_17		102656	103564	avr	Chromosome
590.138	Kentucky	590.13757_18		26608	28956	sop	Chromosome
590.138	Kentucky	590.13757_19		52960	54333	ste	Chromosome
590.138	Kentucky	590.13757_2		127	1110	sse	Chromosome
590.138	Kentucky	590.13757_2		2583	3056	ssc	Chromosome
590.138	Kentucky	590.13757_2		3053	3976	sse	Chromosome
590.138	Kentucky	590.13757_2		4239	5700	ssa	Chromosome
590.138	Kentucky	590.13757_2		7176	7577	spi	Chromosome
590.138	Kentucky	590.13757_2		184373	185383	sif	Chromosome
590.138	Kentucky	590.13757_2		262812	263655	csg	Chromosome
590.138	Kentucky	590.13757_20		55375	56325	sif	Chromosome
590.138	Kentucky	590.13757_20		78370	79002	ste	Chromosome
590.138	Kentucky	590.13757_21		38429	41281	mis	Chromosome
590.138	Kentucky	590.13757_21		45196	48836	mgt	Chromosome
590.138	Kentucky	590.13757_28		14160	15218	omp	Chromosome
590.138	Kentucky	590.13757_29		22846	25113	slr	Chromosome
590.138	Kentucky	590.13757_36		13067	14026	sop	Chromosome
590.138	Kentucky	590.13757_37		597	1472	pip	Chromosome
590.138	Kentucky	590.13757_37		2810	4495	sop	Chromosome
590.138	Kentucky	590.13757_39		13692	14702	sse	Chromosome
590.138	Kentucky	590.13757_4		27470	28789	lpf	Chromosome
590.138	Kentucky	590.13757_5		3845	5476	spt	Chromosome
590.138	Kentucky	590.13757_5		5463	5855	sic	Chromosome
590.138	Kentucky	590.13757_5		6453	9560	sip	Chromosome
590.138	Kentucky	590.13757_5		12672	13169	sic	Chromosome
590.138	Kentucky	590.13757_5		13307	15155	spa	Chromosome
590.138	Kentucky	590.13757_5		17020	18473	inv	Chromosome
590.138	Kentucky	590.13757_5		70196	71149	sop	Chromosome
590.138	Kentucky	590.13757_6		47077	48346	fim	Chromosome
590.138	Kentucky	590.13757_6		93348	95040	fep	Chromosome
590.138	Kentucky	590.13757_6		99995	102469	ent	Chromosome
590.138	Kentucky	590.13757_66		997	2442	prg	Chromosome
590.138	Kentucky	590.13757_66		3493	4739	org	Chromosome
590.138	Heidelberg	590.13758_1	#21	623527	624753	sse	Chromosome
590.138	Heidelberg	590.13758_1	#21	626024	626425	ste	Chromosome
590.138	Heidelberg	590.13758_3	#30	222214	223826	lpf	Chromosome
590.138	Heidelberg	590.13758_1		4339	6705	ssp	Prophage
590.138	Heidelberg	590.13758_1		115046	116092	sse	Chromosome
590.138	Heidelberg	590.13758_1		203640	205988	sop	Chromosome
590.138	Heidelberg	590.13758_1		393436	394158	sop	Chromosome
590.138	Heidelberg	590.13758_1		554639	556012	ste	Chromosome
590.138	Heidelberg	590.13758_1		652932	653882	sif	Chromosome
590.138	Heidelberg	590.13758_1		675929	676561	ste	Chromosome
590.138	Heidelberg	590.13758_1		846302	848136	ssa	Chromosome
590.138	Heidelberg	590.13758_1		858348	859816	sse	Chromosome
590.138	Heidelberg	590.13758_1		859832	860266	ssc	Chromosome
590.138	Heidelberg	590.13758_1		860318	861324	sse	Chromosome
590.138	Heidelberg	590.13758_1		862797	863270	ssc	Chromosome
590.138	Heidelberg	590.13758_1		863267	864190	sse	Chromosome
590.138	Heidelberg	590.13758_1		864454	865915	ssa	Chromosome
590.138	Heidelberg	590.13758_1		867391	867792	spi	Chromosome
590.138	Heidelberg	590.13758_10		19901	20953	omp	Chromosome
590.138	Heidelberg	590.13758_10		35386	36261	pip	Chromosome
590.138	Heidelberg	590.13758_10		37167	38852	sop	Chromosome
590.138	Heidelberg	590.13758_10		86585	87861	csg	Chromosome
590.138	Heidelberg	590.13758_10		168395	169405	sif	Chromosome
590.138	Heidelberg	590.13758_11		119538	120491	sse	Chromosome
590.138	Heidelberg	590.13758_12		28339	29298	sop	Chromosome
590.138	Heidelberg	590.13758_12		96501	96854	grv	Chromosome
590.138	Heidelberg	590.13758_12		103644	104177	sod	Chromosome
590.138	Heidelberg	590.13758_2		91675	92727	pip	Chromosome
590.138	Heidelberg	590.13758_2		94469	95365	mig	Chromosome
590.138	Heidelberg	590.13758_2		174775	175683	avr	Chromosome
590.138	Heidelberg	590.13758_2		178216	179345	org	Chromosome
590.138	Heidelberg	590.13758_2		179873	180933	prg	Chromosome
590.138	Heidelberg	590.13758_2		186948	188579	spt	Chromosome
590.138	Heidelberg	590.13758_2		188566	188958	sic	Chromosome
590.138	Heidelberg	590.13758_2		189556	192663	sip	Chromosome
590.138	Heidelberg	590.13758_2		195775	196272	sic	Chromosome
590.138	Heidelberg	590.13758_2		196410	198258	spa	Chromosome
590.138	Heidelberg	590.13758_2		200123	201576	inv	Chromosome
590.138	Heidelberg	590.13758_2		252242	253195	sop	Chromosome
590.138	Heidelberg	590.13758_3		365680	368547	mis	Chromosome
590.138	Heidelberg	590.13758_3		372461	376102	mgt	Chromosome
590.138	Heidelberg	590.13758_4		111021	113288	slr	Chromosome
590.138	Heidelberg	590.13758_4		319709	321317	ent	Chromosome
590.138	Heidelberg	590.13758_4		327897	329589	fep	Chromosome
590.138	Heidelberg	590.13758_5		350078	351347	fim	Chromosome
590.138	Heidelberg	590.13758_7		110620	116739	shd	Chromosome
590.138	Heidelberg	590.13758_7		117433	124740	rat	Chromosome
590.138	Heidelberg	590.13758_7		131643	133835	sin	Chromosome
590.138	Saintpaul	590.13759_12		4453	6819	ssp	Prophage
590.138	Saintpaul	590.13759_1		97802	99994	sin	Chromosome
590.138	Saintpaul	590.13759_1		106894	114201	rat	Chromosome
590.138	Saintpaul	590.13759_1		114895	121014	shd	Chromosome
590.138	Saintpaul	590.13759_10		41804	45445	mgt	Chromosome
590.138	Saintpaul	590.13759_10		49298	52165	mis	Chromosome
590.138	Saintpaul	590.13759_11		33147	34839	fep	Chromosome
590.138	Saintpaul	590.13759_11		41419	43027	ent	Chromosome
590.138	Saintpaul	590.13759_12		115157	116203	sse	Chromosome
590.138	Saintpaul	590.13759_13		3315	6263	fae	Chromosome
590.138	Saintpaul	590.13759_14		111325	112284	sop	Chromosome
590.138	Saintpaul	590.13759_16		16788	17798	sif	Chromosome
590.138	Saintpaul	590.13759_16		95173	96016	csg	Chromosome
590.138	Saintpaul	590.13759_27		24695	25747	omp	Chromosome
590.138	Saintpaul	590.13759_27		40180	41055	pip	Chromosome
590.138	Saintpaul	590.13759_27		41961	43646	sop	Chromosome
590.138	Saintpaul	590.13759_3		28869	31136	slr	Chromosome
590.138	Saintpaul	590.13759_3		54375	55910	fim	Chromosome
590.138	Saintpaul	590.13759_39		21768	22400	ste	Chromosome
590.138	Saintpaul	590.13759_4		160832	162205	ste	Chromosome
590.138	Saintpaul	590.13759_42		29866	31142	csg	Chromosome
590.138	Saintpaul	590.13759_44		2142	2543	ste	Chromosome
590.138	Saintpaul	590.13759_44		29035	29985	sif	Chromosome
590.138	Saintpaul	590.13759_46		119	1072	sse	Chromosome
590.138	Saintpaul	590.13759_5		151	1470	lpf	Chromosome
590.138	Saintpaul	590.13759_6		188730	191077	sop	Chromosome
590.138	Saintpaul	590.13759_8		69278	69679	spi	Chromosome
590.138	Saintpaul	590.13759_8		69681	72366	ssa	Chromosome
590.138	Saintpaul	590.13759_8		72880	73803	sse	Chromosome
590.138	Saintpaul	590.13759_8		73800	74273	ssc	Chromosome
590.138	Saintpaul	590.13759_8		74276	76333	sse	Chromosome
590.138	Saintpaul	590.13759_8		76804	77238	ssc	Chromosome
590.138	Saintpaul	590.13759_8		77254	78722	sse	Chromosome
590.138	Saintpaul	590.13759_8		78816	79299	ssa	Chromosome
590.138	Saintpaul	590.13759_9		23532	24584	pip	Chromosome
590.138	Saintpaul	590.13759_9		26325	27221	mig	Chromosome
590.138	Saintpaul	590.13759_9		106362	107270	avr	Chromosome
590.138	Saintpaul	590.13759_9		109800	110929	org	Chromosome
590.138	Saintpaul	590.13759_9		111457	112517	prg	Chromosome
590.138	Saintpaul	590.13759_9		118532	120163	spt	Chromosome
590.138	Saintpaul	590.13759_9		120150	120542	sic	Chromosome
590.138	Saintpaul	590.13759_9		121140	124247	sip	Chromosome
590.138	Saintpaul	590.13759_9		127359	127856	sic	Chromosome
590.138	Saintpaul	590.13759_9		127994	129842	spa	Chromosome
590.138	Saintpaul	590.13759_9		131707	133160	inv	Chromosome
590.138	Saintpaul	590.13759_9		182775	183728	sop	Chromosome
590.138	Heidelberg	590.13761_1	#21	444877	446103	sse	Chromosome
590.138	Heidelberg	590.13761_1	#21	447374	447775	ste	Chromosome
590.138	Heidelberg	590.13761_4	#30	184450	185769	lpf	Chromosome
590.138	Heidelberg	590.13761_5	#54	96501	96854	grv	Prophage
590.138	Heidelberg	590.13761_5	#54	103644	104177	sod	Prophage
590.138	Heidelberg	590.13761_9		4339	6705	ssp	Prophage
590.138	Heidelberg	590.13761_1		24991	27339	sop	Chromosome
590.138	Heidelberg	590.13761_1		214786	215508	sop	Chromosome
590.138	Heidelberg	590.13761_1		375989	377362	ste	Chromosome
590.138	Heidelberg	590.13761_1		474282	475232	sif	Chromosome
590.138	Heidelberg	590.13761_1		645990	647824	ssa	Chromosome
590.138	Heidelberg	590.13761_1		658036	659504	sse	Chromosome
590.138	Heidelberg	590.13761_1		659520	659954	ssc	Chromosome
590.138	Heidelberg	590.13761_1		660006	661012	sse	Chromosome
590.138	Heidelberg	590.13761_1		662485	662958	ssc	Chromosome
590.138	Heidelberg	590.13761_1		662955	663878	sse	Chromosome
590.138	Heidelberg	590.13761_1		664142	665603	ssa	Chromosome
590.138	Heidelberg	590.13761_1		667079	667480	spi	Chromosome
590.138	Heidelberg	590.13761_10		119548	120501	sse	Chromosome
590.138	Heidelberg	590.13761_2		15060	16112	pip	Chromosome
590.138	Heidelberg	590.13761_2		17854	18750	mig	Chromosome
590.138	Heidelberg	590.13761_2		98160	99068	avr	Chromosome
590.138	Heidelberg	590.13761_2		101601	102730	org	Chromosome
590.138	Heidelberg	590.13761_2		103258	104318	prg	Chromosome
590.138	Heidelberg	590.13761_2		110333	111964	spt	Chromosome
590.138	Heidelberg	590.13761_2		111951	112343	sic	Chromosome
590.138	Heidelberg	590.13761_2		112941	116048	sip	Chromosome
590.138	Heidelberg	590.13761_2		119160	119657	sic	Chromosome
590.138	Heidelberg	590.13761_2		119795	121643	spa	Chromosome
590.138	Heidelberg	590.13761_2		123508	124961	inv	Chromosome
590.138	Heidelberg	590.13761_2		175627	176580	sop	Chromosome
590.138	Heidelberg	590.13761_3		111021	113288	slr	Chromosome
590.138	Heidelberg	590.13761_3		319244	320852	ent	Chromosome
590.138	Heidelberg	590.13761_3		327432	329124	fep	Chromosome
590.138	Heidelberg	590.13761_3		369705	371240	fim	Chromosome
590.138	Heidelberg	590.13761_4		47333	50974	mgt	Chromosome
590.138	Heidelberg	590.13761_4		54888	57755	mis	Chromosome
590.138	Heidelberg	590.13761_5		28339	29298	sop	Chromosome
590.138	Heidelberg	590.13761_5		134378	135430	omp	Chromosome
590.138	Heidelberg	590.13761_5		149863	150738	pip	Chromosome
590.138	Heidelberg	590.13761_5		151644	153329	sop	Chromosome
590.138	Heidelberg	590.13761_5		201062	202338	csg	Chromosome
590.138	Heidelberg	590.13761_5		282872	283882	sif	Chromosome
590.138	Heidelberg	590.13761_6		110620	116739	shd	Chromosome
590.138	Heidelberg	590.13761_6		117433	124740	rat	Chromosome
590.138	Heidelberg	590.13761_6		131643	133835	sin	Chromosome
590.138	Heidelberg	590.13761_9		115039	116085	sse	Chromosome
590.138	Saintpaul	590.13763_1	#21	624355	625581	sse	Chromosome
590.138	Saintpaul	590.13763_1	#21	626852	627253	ste	Chromosome
590.138	Saintpaul	590.13763_3	#36	74331	77279	fae	Chromosome
590.138	Saintpaul	590.13763_4	#30	222539	224151	lpf	Chromosome
590.138	Saintpaul	590.13763_1		4453	6819	ssp	Prophage
590.138	Saintpaul	590.13763_1		115157	116203	sse	Chromosome
590.138	Saintpaul	590.13763_1		203783	206130	sop	Chromosome
590.138	Saintpaul	590.13763_1		394140	394862	sop	Chromosome
590.138	Saintpaul	590.13763_1		555347	556720	ste	Chromosome
590.138	Saintpaul	590.13763_1		653744	654694	sif	Chromosome
590.138	Saintpaul	590.13763_1		676741	677373	ste	Chromosome
590.138	Saintpaul	590.13763_1		829672	831506	ssa	Chromosome
590.138	Saintpaul	590.13763_1		841718	843186	sse	Chromosome
590.138	Saintpaul	590.13763_1		843202	843636	ssc	Chromosome
590.138	Saintpaul	590.13763_1		843688	844694	sse	Chromosome
590.138	Saintpaul	590.13763_1		846167	846640	ssc	Chromosome
590.138	Saintpaul	590.13763_1		846637	847560	sse	Chromosome
590.138	Saintpaul	590.13763_1		847824	849285	ssa	Chromosome
590.138	Saintpaul	590.13763_1		850761	851162	spi	Chromosome
590.138	Saintpaul	590.13763_1		1020311	1021321	sif	Chromosome
590.138	Saintpaul	590.13763_1		1098696	1099539	csg	Chromosome
590.138	Saintpaul	590.13763_1		1151070	1152755	sop	Chromosome
590.138	Saintpaul	590.13763_1		1153661	1154536	pip	Chromosome
590.138	Saintpaul	590.13763_1		1168969	1170021	omp	Chromosome
590.138	Saintpaul	590.13763_1		1230123	1231082	sop	Chromosome
590.138	Saintpaul	590.13763_1		1371303	1373570	slr	Chromosome
590.138	Saintpaul	590.13763_2		98005	99057	pip	Chromosome
590.138	Saintpaul	590.13763_2		100798	101694	mig	Chromosome
590.138	Saintpaul	590.13763_2		180835	181743	avr	Chromosome
590.138	Saintpaul	590.13763_2		184273	185402	org	Chromosome
590.138	Saintpaul	590.13763_2		185930	186990	prg	Chromosome
590.138	Saintpaul	590.13763_2		193005	194636	spt	Chromosome
590.138	Saintpaul	590.13763_2		194623	195015	sic	Chromosome
590.138	Saintpaul	590.13763_2		195613	198720	sip	Chromosome
590.138	Saintpaul	590.13763_2		201832	202329	sic	Chromosome
590.138	Saintpaul	590.13763_2		202467	204315	spa	Chromosome
590.138	Saintpaul	590.13763_2		206180	207633	inv	Chromosome
590.138	Saintpaul	590.13763_2		257370	258323	sop	Chromosome
590.138	Saintpaul	590.13763_4		354660	357527	mis	Chromosome
590.138	Saintpaul	590.13763_4		361380	365021	mgt	Chromosome
590.138	Saintpaul	590.13763_5		97818	100010	sin	Chromosome
590.138	Saintpaul	590.13763_5		106910	114217	rat	Chromosome
590.138	Saintpaul	590.13763_5		351321	352274	sse	Chromosome
590.138	Saintpaul	590.13763_6		285200	286469	fim	Chromosome
590.138	Saintpaul	590.13763_7		230990	232598	ent	Chromosome
590.138	Saintpaul	590.13763_7		239178	240870	fep	Chromosome
590.138	Anatum	590.13764_1	#21	358187	359413	sse	Chromosome
590.138	Anatum	590.13764_1	#21	360684	361085	ste	Chromosome
590.138	Anatum	590.13764_8	#36	77956	80904	fae	Chromosome
590.138	Anatum	590.13764_1		126253	126975	sop	Chromosome
590.138	Anatum	590.13764_1		289147	290520	ste	Chromosome
590.138	Anatum	590.13764_1		387576	388526	sif	Chromosome
590.138	Anatum	590.13764_1		410564	411183	ste	Chromosome
590.138	Anatum	590.13764_1		578871	580705	ssa	Chromosome
590.138	Anatum	590.13764_1		590917	592385	sse	Chromosome
590.138	Anatum	590.13764_1		592401	592835	ssc	Chromosome
590.138	Anatum	590.13764_1		592887	593893	sse	Chromosome
590.138	Anatum	590.13764_1		595366	595839	ssc	Chromosome
590.138	Anatum	590.13764_1		595836	596759	sse	Chromosome
590.138	Anatum	590.13764_1		597022	598483	ssa	Chromosome
590.138	Anatum	590.13764_1		599959	600358	spi	Chromosome
590.138	Anatum	590.13764_10		56355	57401	sse	Chromosome
590.138	Anatum	590.13764_10		156127	158493	ssp	Chromosome
590.138	Anatum	590.13764_11		35861	38128	slr	Chromosome
590.138	Anatum	590.13764_13		13988	15040	omp	Chromosome
590.138	Anatum	590.13764_13		75152	76111	sop	Chromosome
590.138	Anatum	590.13764_13		109701	110622	tcp	Chromosome
590.138	Anatum	590.13764_14		97124	99316	sin	Chromosome
590.138	Anatum	590.13764_2		469130	470083	sop	Chromosome
590.138	Anatum	590.13764_20		2611	4959	sop	Chromosome
590.138	Anatum	590.13764_27		465	1594	org	Chromosome
590.138	Anatum	590.13764_27		2122	3182	prg	Chromosome
590.138	Anatum	590.13764_27		9197	10828	spt	Chromosome
590.138	Anatum	590.13764_27		10815	11207	sic	Chromosome
590.138	Anatum	590.13764_27		11805	14912	sip	Chromosome
590.138	Anatum	590.13764_27		18024	18521	sic	Chromosome
590.138	Anatum	590.13764_27		18659	20507	spa	Chromosome
590.138	Anatum	590.13764_27		22372	23825	inv	Chromosome
590.138	Anatum	590.13764_3		312041	313310	fim	Chromosome
590.138	Anatum	590.13764_3		352943	354635	fep	Chromosome
590.138	Anatum	590.13764_3		361215	362823	ent	Chromosome
590.138	Anatum	590.13764_5		237102	238055	sse	Chromosome
590.138	Anatum	590.13764_7		2332	3240	avr	Chromosome
590.138	Anatum	590.13764_7		82511	83407	mig	Chromosome
590.138	Anatum	590.13764_7		85149	86201	pip	Chromosome
590.138	Anatum	590.13764_9		744	1619	pip	Chromosome
590.138	Anatum	590.13764_9		2525	4210	sop	Chromosome
590.138	Anatum	590.13764_9		51771	53047	csg	Chromosome
590.138	Anatum	590.13764_9		133571	134581	sif	Chromosome
590.138	Hadar	590.13766_1	#21	493997	494398	ste	Chromosome
590.138	Hadar	590.13766_1	#21	495668	496894	sse	Chromosome
590.138	Hadar	590.13766_7	#30	86167	87486	lpf	Chromosome
590.138	Hadar	590.13766_1		429	1381	csg	Chromosome
590.138	Hadar	590.13766_1		79135	80145	sif	Chromosome
590.138	Hadar	590.13766_1		256101	256502	spi	Chromosome
590.138	Hadar	590.13766_1		256504	259189	ssa	Chromosome
590.138	Hadar	590.13766_1		259703	260626	sse	Chromosome
590.138	Hadar	590.13766_1		260623	261096	ssc	Chromosome
590.138	Hadar	590.13766_1		261099	263156	sse	Chromosome
590.138	Hadar	590.13766_1		263627	264061	ssc	Chromosome
590.138	Hadar	590.13766_1		264077	265545	sse	Chromosome
590.138	Hadar	590.13766_1		265639	266122	ssa	Chromosome
590.138	Hadar	590.13766_1		443872	444504	ste	Chromosome
590.138	Hadar	590.13766_1		466555	467505	sif	Chromosome
590.138	Hadar	590.13766_1		564531	565904	ste	Chromosome
590.138	Hadar	590.13766_10		135151	136759	ent	Chromosome
590.138	Hadar	590.13766_10		143339	145031	fep	Chromosome
590.138	Hadar	590.13766_13		98656	99378	sop	Chromosome
590.138	Hadar	590.13766_15		47967	51607	mgt	Chromosome
590.138	Hadar	590.13766_15		55521	58388	mis	Chromosome
590.138	Hadar	590.13766_16		274	1324	csg	Chromosome
590.138	Hadar	590.13766_16		50358	52043	sop	Chromosome
590.138	Hadar	590.13766_16		52949	53824	pip	Chromosome
590.138	Hadar	590.13766_16		68257	69309	omp	Chromosome
590.138	Hadar	590.13766_18		66110	67156	sse	Chromosome
590.138	Hadar	590.13766_20		72076	74424	sop	Chromosome
590.138	Hadar	590.13766_3		57528	59720	sin	Chromosome
590.138	Hadar	590.13766_3		303920	304873	sse	Chromosome
590.138	Hadar	590.13766_30		17927	18937	sse	Chromosome
590.138	Hadar	590.13766_4		110292	111245	sop	Chromosome
590.138	Hadar	590.13766_4		155992	157543	inv	Chromosome
590.138	Hadar	590.13766_4		165579	167154	spa	Chromosome
590.138	Hadar	590.13766_4		169430	169927	sic	Chromosome
590.138	Hadar	590.13766_4		169930	172968	sip	Chromosome
590.138	Hadar	590.13766_4		176744	177136	sic	Chromosome
590.138	Hadar	590.13766_4		177123	178754	spt	Chromosome
590.138	Hadar	590.13766_4		183305	184750	prg	Chromosome
590.138	Hadar	590.13766_4		185801	187037	org	Chromosome
590.138	Hadar	590.13766_4		190019	190927	avr	Chromosome
590.138	Hadar	590.13766_4		270198	271094	mig	Chromosome
590.138	Hadar	590.13766_4		272836	273888	pip	Chromosome
590.138	Hadar	590.13766_5		86995	87954	sop	Chromosome
590.138	Hadar	590.13766_5		229226	231493	slr	Chromosome
590.138	Hadar	590.13766_6		272244	273513	fim	Chromosome
590.138	Schwarzengrund	590.13767_1	#15	619821	620630	cdt	Chromosome
590.138	Schwarzengrund	590.13767_1	#21	216577	217803	sse	Chromosome
590.138	Schwarzengrund	590.13767_1	#21	219074	219475	ste	Chromosome
590.138	Schwarzengrund	590.13767_3	#36	114009	116957	fae	Chromosome
590.138	Schwarzengrund	590.13767_1		140902	142275	ste	Chromosome
590.138	Schwarzengrund	590.13767_1		245965	246915	sif	Chromosome
590.138	Schwarzengrund	590.13767_1		268935	269567	ste	Chromosome
590.138	Schwarzengrund	590.13767_1		449676	451510	ssa	Chromosome
590.138	Schwarzengrund	590.13767_1		461721	463189	sse	Chromosome
590.138	Schwarzengrund	590.13767_1		463205	463639	ssc	Chromosome
590.138	Schwarzengrund	590.13767_1		463691	464697	sse	Chromosome
590.138	Schwarzengrund	590.13767_1		466170	466643	ssc	Chromosome
590.138	Schwarzengrund	590.13767_1		466640	467563	sse	Chromosome
590.138	Schwarzengrund	590.13767_1		467765	469226	ssa	Chromosome
590.138	Schwarzengrund	590.13767_1		470702	471103	spi	Chromosome
590.138	Schwarzengrund	590.13767_1		639570	640580	sif	Chromosome
590.138	Schwarzengrund	590.13767_1		724288	725131	csg	Chromosome
590.138	Schwarzengrund	590.13767_1		776482	778167	sop	Chromosome
590.138	Schwarzengrund	590.13767_1		779072	779947	pip	Chromosome
590.138	Schwarzengrund	590.13767_1		794164	795216	omp	Chromosome
590.138	Schwarzengrund	590.13767_1		851539	852498	sop	Chromosome
590.138	Schwarzengrund	590.13767_10		31585	32854	fim	Chromosome
590.138	Schwarzengrund	590.13767_10		107587	109279	fep	Chromosome
590.138	Schwarzengrund	590.13767_10		115859	117467	ent	Chromosome
590.138	Schwarzengrund	590.13767_2		146190	148382	sin	Chromosome
590.138	Schwarzengrund	590.13767_2		155254	162564	rat	Chromosome
590.138	Schwarzengrund	590.13767_2		397680	398633	sse	Chromosome
590.138	Schwarzengrund	590.13767_4		48657	52297	mgt	Chromosome
590.138	Schwarzengrund	590.13767_4		56151	59018	mis	Chromosome
590.138	Schwarzengrund	590.13767_5		151181	152134	sop	Chromosome
590.138	Schwarzengrund	590.13767_5		192615	194165	inv	Chromosome
590.138	Schwarzengrund	590.13767_5		202201	203776	spa	Chromosome
590.138	Schwarzengrund	590.13767_5		206052	206549	sic	Chromosome
590.138	Schwarzengrund	590.13767_5		206552	209590	sip	Chromosome
590.138	Schwarzengrund	590.13767_5		213357	213749	sic	Chromosome
590.138	Schwarzengrund	590.13767_5		213736	215367	spt	Chromosome
590.138	Schwarzengrund	590.13767_5		219917	221362	prg	Chromosome
590.138	Schwarzengrund	590.13767_5		222413	223659	org	Chromosome
590.138	Schwarzengrund	590.13767_5		226640	227548	avr	Chromosome
590.138	Schwarzengrund	590.13767_5		307026	307922	mig	Chromosome
590.138	Schwarzengrund	590.13767_5		309663	310715	pip	Chromosome
590.138	Schwarzengrund	590.13767_6		110343	112610	slr	Chromosome
590.138	Schwarzengrund	590.13767_8		20176	20898	sop	Chromosome
590.138	Schwarzengrund	590.13767_8		211447	213795	sop	Chromosome
590.138	Saintpaul	590.13768_1	#21	588495	588896	ste	Chromosome
590.138	Saintpaul	590.13768_1	#21	590167	591393	sse	Chromosome
590.138	Saintpaul	590.13768_2	#36	77918	80866	fae	Chromosome
590.138	Saintpaul	590.13768_5	#30	222539	224151	lpf	Chromosome
590.138	Saintpaul	590.13768_1		45946	46998	omp	Chromosome
590.138	Saintpaul	590.13768_1		61431	62306	pip	Chromosome
590.138	Saintpaul	590.13768_1		63212	64897	sop	Chromosome
590.138	Saintpaul	590.13768_1		112823	114099	csg	Chromosome
590.138	Saintpaul	590.13768_1		194646	195656	sif	Chromosome
590.138	Saintpaul	590.13768_1		364805	365206	spi	Chromosome
590.138	Saintpaul	590.13768_1		365208	367893	ssa	Chromosome
590.138	Saintpaul	590.13768_1		368407	369330	sse	Chromosome
590.138	Saintpaul	590.13768_1		369327	369800	ssc	Chromosome
590.138	Saintpaul	590.13768_1		369803	371860	sse	Chromosome
590.138	Saintpaul	590.13768_1		372331	372765	ssc	Chromosome
590.138	Saintpaul	590.13768_1		372781	374249	sse	Chromosome
590.138	Saintpaul	590.13768_1		374343	374826	ssa	Chromosome
590.138	Saintpaul	590.13768_1		538375	539007	ste	Chromosome
590.138	Saintpaul	590.13768_1		561054	562004	sif	Chromosome
590.138	Saintpaul	590.13768_1		659028	660401	ste	Chromosome
590.138	Saintpaul	590.13768_1		820886	821608	sop	Chromosome
590.138	Saintpaul	590.13768_1		1009618	1011965	sop	Chromosome
590.138	Saintpaul	590.13768_1		1099545	1100591	sse	Chromosome
590.138	Saintpaul	590.13768_21		4248	6614	ssp	Chromosome
590.138	Saintpaul	590.13768_3		68628	69680	pip	Chromosome
590.138	Saintpaul	590.13768_3		71421	72317	mig	Chromosome
590.138	Saintpaul	590.13768_3		151458	152366	avr	Chromosome
590.138	Saintpaul	590.13768_3		154896	156025	org	Chromosome
590.138	Saintpaul	590.13768_3		156553	157613	prg	Chromosome
590.138	Saintpaul	590.13768_3		163628	165259	spt	Chromosome
590.138	Saintpaul	590.13768_3		165246	165638	sic	Chromosome
590.138	Saintpaul	590.13768_3		166236	169343	sip	Chromosome
590.138	Saintpaul	590.13768_3		172455	172952	sic	Chromosome
590.138	Saintpaul	590.13768_3		173090	174938	spa	Chromosome
590.138	Saintpaul	590.13768_3		176803	178256	inv	Chromosome
590.138	Saintpaul	590.13768_3		227993	228946	sop	Chromosome
590.138	Saintpaul	590.13768_4		235409	236678	fim	Chromosome
590.138	Saintpaul	590.13768_4		281452	283144	fep	Chromosome
590.138	Saintpaul	590.13768_4		289724	291332	ent	Chromosome
590.138	Saintpaul	590.13768_5		354660	357527	mis	Chromosome
590.138	Saintpaul	590.13768_5		361380	365021	mgt	Chromosome
590.138	Saintpaul	590.13768_6		78192	80384	sin	Chromosome
590.138	Saintpaul	590.13768_6		87284	94591	rat	Chromosome
590.138	Saintpaul	590.13768_6		331695	332648	sse	Chromosome
590.138	Saintpaul	590.13768_7		36409	38676	slr	Chromosome
590.138	Saintpaul	590.13768_7		178897	179856	sop	Chromosome
590.138	Typhimurium	590.13769_1	#21	161011	162237	sse	Chromosome
590.138	Typhimurium	590.13769_1	#21	163508	163909	ste	Chromosome
590.138	Typhimurium	590.13769_5	#30	187055	188667	lpf	Chromosome
590.138	Typhimurium	590.13769_1		92001	93374	ste	Chromosome
590.138	Typhimurium	590.13769_1		190399	191349	sif	Chromosome
590.138	Typhimurium	590.13769_1		213394	214026	ste	Chromosome
590.138	Typhimurium	590.13769_1		382037	383871	ssa	Chromosome
590.138	Typhimurium	590.13769_1		394083	395551	sse	Chromosome
590.138	Typhimurium	590.13769_1		395567	396001	ssc	Chromosome
590.138	Typhimurium	590.13769_1		396053	397059	sse	Chromosome
590.138	Typhimurium	590.13769_1		398532	399005	ssc	Chromosome
590.138	Typhimurium	590.13769_1		399002	399925	sse	Chromosome
590.138	Typhimurium	590.13769_1		400189	401650	ssa	Chromosome
590.138	Typhimurium	590.13769_1		403126	403527	spi	Chromosome
590.138	Typhimurium	590.13769_11		33168	34860	fep	Chromosome
590.138	Typhimurium	590.13769_11		41440	43048	ent	Chromosome
590.138	Typhimurium	590.13769_12		93018	93740	sop	Chromosome
590.138	Typhimurium	590.13769_16		53540	54499	sop	Chromosome
590.138	Typhimurium	590.13769_18		21482	24089	ybt	Chromosome
590.138	Typhimurium	590.13769_18		29191	44883	irp	Chromosome
590.138	Typhimurium	590.13769_18		44880	46780	ybt	Chromosome
590.138	Typhimurium	590.13769_18		48492	50513	fyu	Chromosome
590.138	Typhimurium	590.13769_19		6541	9408	mis	Chromosome
590.138	Typhimurium	590.13769_19		13322	16963	mgt	Chromosome
590.138	Typhimurium	590.13769_2		97569	99761	sin	Chromosome
590.138	Typhimurium	590.13769_2		106661	113968	rat	Chromosome
590.138	Typhimurium	590.13769_2		351723	352676	sse	Chromosome
590.138	Typhimurium	590.13769_38		15825	18122	slr	Chromosome
590.138	Typhimurium	590.13769_4		48730	49782	pip	Chromosome
590.138	Typhimurium	590.13769_4		51523	52419	mig	Chromosome
590.138	Typhimurium	590.13769_4		131829	132737	avr	Chromosome
590.138	Typhimurium	590.13769_4		135270	136399	org	Chromosome
590.138	Typhimurium	590.13769_4		136927	137987	prg	Chromosome
590.138	Typhimurium	590.13769_4		144002	145633	spt	Chromosome
590.138	Typhimurium	590.13769_4		145620	146012	sic	Chromosome
590.138	Typhimurium	590.13769_4		146610	149717	sip	Chromosome
590.138	Typhimurium	590.13769_4		152829	153326	sic	Chromosome
590.138	Typhimurium	590.13769_4		153464	155312	spa	Chromosome
590.138	Typhimurium	590.13769_4		157177	158630	inv	Chromosome
590.138	Typhimurium	590.13769_4		209323	210276	sop	Chromosome
590.138	Typhimurium	590.13769_40		875	1885	sse	Chromosome
590.138	Typhimurium	590.13769_55		211	2577	ssp	Chromosome
590.138	Typhimurium	590.13769_7		6499	8034	fim	Chromosome
590.138	Typhimurium	590.13769_8		72320	74668	sop	Chromosome
590.138	Typhimurium	590.13769_8		162247	163293	sse	Chromosome
590.138	Typhimurium	590.13769_9		50051	51103	omp	Chromosome
590.138	Typhimurium	590.13769_9		65536	66411	pip	Chromosome
590.138	Typhimurium	590.13769_9		67317	69002	sop	Chromosome
590.138	Typhimurium	590.13769_9		116745	118021	csg	Chromosome
590.138	Typhimurium	590.13769_9		198565	199575	sif	Chromosome
590.138	Kentucky	590.13773_18	#21	46696	47922	sse	Chromosome
590.138	Kentucky	590.13773_18	#21	49190	49591	ste	Chromosome
590.138	Kentucky	590.13773_1		482887	483840	sop	Chromosome
590.138	Kentucky	590.13773_1		527003	528553	inv	Chromosome
590.138	Kentucky	590.13773_1		536589	538164	spa	Chromosome
590.138	Kentucky	590.13773_1		540440	540937	sic	Chromosome
590.138	Kentucky	590.13773_1		540940	543978	sip	Chromosome
590.138	Kentucky	590.13773_1		547754	548146	sic	Chromosome
590.138	Kentucky	590.13773_1		548133	549764	spt	Chromosome
590.138	Kentucky	590.13773_10		584	1507	sse	Chromosome
590.138	Kentucky	590.13773_10		1504	1977	ssc	Chromosome
590.138	Kentucky	590.13773_10		1980	4037	sse	Chromosome
590.138	Kentucky	590.13773_10		4508	4942	ssc	Chromosome
590.138	Kentucky	590.13773_10		4958	6426	sse	Chromosome
590.138	Kentucky	590.13773_10		6520	7003	ssa	Chromosome
590.138	Kentucky	590.13773_12		15497	17812	ssp	Chromosome
590.138	Kentucky	590.13773_12		25501	26223	sop	Chromosome
590.138	Kentucky	590.13773_13		19731	20783	pip	Chromosome
590.138	Kentucky	590.13773_13		22525	23421	mig	Chromosome
590.138	Kentucky	590.13773_13		102763	103671	avr	Chromosome
590.138	Kentucky	590.13773_13		106205	107344	org	Chromosome
590.138	Kentucky	590.13773_13		107872	108932	prg	Chromosome
590.138	Kentucky	590.13773_15		36593	38278	sop	Chromosome
590.138	Kentucky	590.13773_15		39616	40491	pip	Chromosome
590.138	Kentucky	590.13773_15		54922	55980	omp	Chromosome
590.138	Kentucky	590.13773_18		76076	77026	sif	Chromosome
590.138	Kentucky	590.13773_2		97536	99728	sin	Chromosome
590.138	Kentucky	590.13773_2		366069	367022	sse	Chromosome
590.138	Kentucky	590.13773_21		52960	54333	ste	Chromosome
590.138	Kentucky	590.13773_25		2878	5730	mis	Chromosome
590.138	Kentucky	590.13773_25		9645	13285	mgt	Chromosome
590.138	Kentucky	590.13773_26		8306	8938	ste	Chromosome
590.138	Kentucky	590.13773_3		105864	107472	ent	Chromosome
590.138	Kentucky	590.13773_3		114051	115743	fep	Chromosome
590.138	Kentucky	590.13773_3		156552	158087	fim	Chromosome
590.138	Kentucky	590.13773_31		232	2917	ssa	Chromosome
590.138	Kentucky	590.13773_31		2919	3320	spi	Chromosome
590.138	Kentucky	590.13773_32		13067	14026	sop	Chromosome
590.138	Kentucky	590.13773_34		13692	14702	sse	Chromosome
590.138	Kentucky	590.13773_4		98399	100747	sop	Chromosome
590.138	Kentucky	590.13773_40		15400	17667	slr	Chromosome
590.138	Kentucky	590.13773_41		9014	11293	iut	Chromosome
590.138	Kentucky	590.13773_41		11215	14291	iuc	Chromosome
590.138	Kentucky	590.13773_5		52524	53843	lpf	Chromosome
590.138	Kentucky	590.13773_7		137861	138871	sif	Chromosome
590.138	Kentucky	590.13773_7		216300	217143	csg	Chromosome
590.138	Kentucky	590.13773_8		5351	8299	fae	Chromosome
590.138	Schwarzengrund	590.13774_1	#21	620618	621844	sse	Chromosome
590.138	Schwarzengrund	590.13774_1	#21	623115	623516	ste	Chromosome
590.138	Schwarzengrund	590.13774_2	#36	542266	545371	fae	Chromosome
590.138	Schwarzengrund	590.13774_7	#15	91750	92559	cdt	Chromosome
590.138	Schwarzengrund	590.13774_1		190206	192554	sop	Chromosome
590.138	Schwarzengrund	590.13774_1		383112	383834	sop	Chromosome
590.138	Schwarzengrund	590.13774_1		544943	546316	ste	Chromosome
590.138	Schwarzengrund	590.13774_1		650006	650956	sif	Chromosome
590.138	Schwarzengrund	590.13774_1		672976	673608	ste	Chromosome
590.138	Schwarzengrund	590.13774_1		854783	856617	ssa	Chromosome
590.138	Schwarzengrund	590.13774_1		866828	868296	sse	Chromosome
590.138	Schwarzengrund	590.13774_1		868312	868746	ssc	Chromosome
590.138	Schwarzengrund	590.13774_1		868798	869804	sse	Chromosome
590.138	Schwarzengrund	590.13774_1		871277	871750	ssc	Chromosome
590.138	Schwarzengrund	590.13774_1		871747	872670	sse	Chromosome
590.138	Schwarzengrund	590.13774_1		872872	874333	ssa	Chromosome
590.138	Schwarzengrund	590.13774_1		875809	876210	spi	Chromosome
590.138	Schwarzengrund	590.13774_3		270927	271880	sop	Chromosome
590.138	Schwarzengrund	590.13774_3		312361	313911	inv	Chromosome
590.138	Schwarzengrund	590.13774_3		321947	323522	spa	Chromosome
590.138	Schwarzengrund	590.13774_3		325798	326295	sic	Chromosome
590.138	Schwarzengrund	590.13774_3		326298	329336	sip	Chromosome
590.138	Schwarzengrund	590.13774_3		333103	333495	sic	Chromosome
590.138	Schwarzengrund	590.13774_3		333482	335113	spt	Chromosome
590.138	Schwarzengrund	590.13774_3		339663	341108	prg	Chromosome
590.138	Schwarzengrund	590.13774_3		342159	343405	org	Chromosome
590.138	Schwarzengrund	590.13774_3		346386	347294	avr	Chromosome
590.138	Schwarzengrund	590.13774_3		426772	427668	mig	Chromosome
590.138	Schwarzengrund	590.13774_3		429409	430461	pip	Chromosome
590.138	Schwarzengrund	590.13774_4		295440	296709	fim	Chromosome
590.138	Schwarzengrund	590.13774_4		334033	335725	fep	Chromosome
590.138	Schwarzengrund	590.13774_4		342305	343913	ent	Chromosome
590.138	Schwarzengrund	590.13774_5		48657	52297	mgt	Chromosome
590.138	Schwarzengrund	590.13774_5		56151	59018	mis	Chromosome
590.138	Schwarzengrund	590.13774_6		96211	98403	sin	Chromosome
590.138	Schwarzengrund	590.13774_6		105275	112585	rat	Chromosome
590.138	Schwarzengrund	590.13774_6		347701	348654	sse	Chromosome
590.138	Schwarzengrund	590.13774_7		111499	112509	sif	Chromosome
590.138	Schwarzengrund	590.13774_7		196217	197060	csg	Chromosome
590.138	Schwarzengrund	590.13774_7		248411	250096	sop	Chromosome
590.138	Schwarzengrund	590.13774_7		251001	251876	pip	Chromosome
590.138	Schwarzengrund	590.13774_7		266072	267124	omp	Chromosome
590.138	Schwarzengrund	590.13774_7		323447	324406	sop	Chromosome
590.138	Schwarzengrund	590.13774_8		110343	112610	slr	Chromosome
590.138	Enteritidis	590.13776_2	#9	445576	446109	sod	Prophage
590.138	Enteritidis	590.13776_2	#54	225629	226597	sse	Chromosome
590.138	Enteritidis	590.13776_5	#30	178218	179537	lpf	Chromosome
590.138	Enteritidis	590.13776_7	#21	24708	25934	sse	Chromosome
590.138	Enteritidis	590.13776_7	#21	27205	27606	ste	Chromosome
590.138	Enteritidis	590.13776_15		2156	5249	pef	Plasmid
590.138	Enteritidis	590.13776_15		18753	21534	spv	Plasmid
590.138	Enteritidis	590.13776_15		56520	57077	rck	Plasmid
590.138	Enteritidis	590.13776_1		91914	92966	pip	Chromosome
590.138	Enteritidis	590.13776_1		94708	95604	mig	Chromosome
590.138	Enteritidis	590.13776_1		174882	175790	avr	Chromosome
590.138	Enteritidis	590.13776_1		178323	179452	org	Chromosome
590.138	Enteritidis	590.13776_1		179980	181040	prg	Chromosome
590.138	Enteritidis	590.13776_1		187056	188687	spt	Chromosome
590.138	Enteritidis	590.13776_1		188674	189066	sic	Chromosome
590.138	Enteritidis	590.13776_1		189664	192771	sip	Chromosome
590.138	Enteritidis	590.13776_1		195883	196380	sic	Chromosome
590.138	Enteritidis	590.13776_1		196518	198366	spa	Chromosome
590.138	Enteritidis	590.13776_1		200231	201684	inv	Chromosome
590.138	Enteritidis	590.13776_1		251265	252218	sop	Chromosome
590.138	Enteritidis	590.13776_16		13768	14778	sse	Chromosome
590.138	Enteritidis	590.13776_2		33913	36167	slr	Chromosome
590.138	Enteritidis	590.13776_2		177029	177988	sop	Chromosome
590.138	Enteritidis	590.13776_2		246630	247682	omp	Chromosome
590.138	Enteritidis	590.13776_2		262111	262986	pip	Chromosome
590.138	Enteritidis	590.13776_2		263892	265577	sop	Chromosome
590.138	Enteritidis	590.13776_2		470858	471580	sop	Chromosome
590.138	Enteritidis	590.13776_2		632504	633877	ste	Chromosome
590.138	Enteritidis	590.13776_3		157363	158971	ent	Chromosome
590.138	Enteritidis	590.13776_3		165551	166459	fep	Chromosome
590.138	Enteritidis	590.13776_3		200212	201747	fim	Chromosome
590.138	Enteritidis	590.13776_4		108093	109103	sif	Chromosome
590.138	Enteritidis	590.13776_4		186460	187303	csg	Chromosome
590.138	Enteritidis	590.13776_4		284619	286967	sop	Chromosome
590.138	Enteritidis	590.13776_4		474621	476987	ssp	Chromosome
590.138	Enteritidis	590.13776_5		41813	45454	mgt	Chromosome
590.138	Enteritidis	590.13776_5		49307	52174	mis	Chromosome
590.138	Enteritidis	590.13776_6		97315	99247	sin	Chromosome
590.138	Enteritidis	590.13776_6		106147	113454	rat	Chromosome
590.138	Enteritidis	590.13776_6		358842	359795	sse	Chromosome
590.138	Enteritidis	590.13776_7		58829	59779	sif	Chromosome
590.138	Enteritidis	590.13776_7		81819	82451	ste	Chromosome
590.138	Enteritidis	590.13776_7		245892	247726	ssa	Chromosome
590.138	Enteritidis	590.13776_7		257938	259406	sse	Chromosome
590.138	Enteritidis	590.13776_7		259422	259856	ssc	Chromosome
590.138	Enteritidis	590.13776_7		259908	260914	sse	Chromosome
590.138	Enteritidis	590.13776_7		262387	262860	ssc	Chromosome
590.138	Enteritidis	590.13776_7		262857	263780	sse	Chromosome
590.138	Enteritidis	590.13776_7		263983	265444	ssa	Chromosome
590.138	Enteritidis	590.13776_7		266920	267321	spi	Chromosome
590.138	Braenderup	590.13777_1	#21	803602	804828	sse	Chromosome
590.138	Braenderup	590.13777_3	#30	190550	191869	lpf	Chromosome
590.138	Braenderup	590.13777_1		35209	37476	slr	Chromosome
590.138	Braenderup	590.13777_1		187143	188102	sop	Chromosome
590.138	Braenderup	590.13777_1		248211	249263	omp	Chromosome
590.138	Braenderup	590.13777_1		263695	264570	pip	Chromosome
590.138	Braenderup	590.13777_1		265494	267179	sop	Chromosome
590.138	Braenderup	590.13777_1		315100	316376	csg	Chromosome
590.138	Braenderup	590.13777_1		396912	397922	sif	Chromosome
590.138	Braenderup	590.13777_1		564447	564848	spi	Chromosome
590.138	Braenderup	590.13777_1		564850	567535	ssa	Chromosome
590.138	Braenderup	590.13777_1		568049	568972	sse	Chromosome
590.138	Braenderup	590.13777_1		568969	569442	ssc	Chromosome
590.138	Braenderup	590.13777_1		569445	571502	sse	Chromosome
590.138	Braenderup	590.13777_1		571973	572407	ssc	Chromosome
590.138	Braenderup	590.13777_1		572423	573891	sse	Chromosome
590.138	Braenderup	590.13777_1		573985	574468	ssa	Chromosome
590.138	Braenderup	590.13777_1		752400	753032	ste	Chromosome
590.138	Braenderup	590.13777_1		775083	776033	sif	Chromosome
590.138	Braenderup	590.13777_1		872458	873831	ste	Chromosome
590.138	Braenderup	590.13777_1		1033993	1034715	sop	Chromosome
590.138	Braenderup	590.13777_1		1223663	1226011	sop	Chromosome
590.138	Braenderup	590.13777_10		43355	44401	sse	Chromosome
590.138	Braenderup	590.13777_10		143309	145675	ssp	Chromosome
590.138	Braenderup	590.13777_2		11168	12220	pip	Chromosome
590.138	Braenderup	590.13777_2		13962	14858	mig	Chromosome
590.138	Braenderup	590.13777_2		94133	95041	avr	Chromosome
590.138	Braenderup	590.13777_2		97574	98703	org	Chromosome
590.138	Braenderup	590.13777_2		99231	100291	prg	Chromosome
590.138	Braenderup	590.13777_2		106306	107937	spt	Chromosome
590.138	Braenderup	590.13777_2		107924	108316	sic	Chromosome
590.138	Braenderup	590.13777_2		108914	112021	sip	Chromosome
590.138	Braenderup	590.13777_2		115133	115630	sic	Chromosome
590.138	Braenderup	590.13777_2		115768	117616	spa	Chromosome
590.138	Braenderup	590.13777_2		119481	120934	inv	Chromosome
590.138	Braenderup	590.13777_2		172054	173007	sop	Chromosome
590.138	Braenderup	590.13777_3		47565	51206	mgt	Chromosome
590.138	Braenderup	590.13777_3		55120	57987	mis	Chromosome
590.138	Braenderup	590.13777_5		97574	99766	sin	Chromosome
590.138	Braenderup	590.13777_5		106686	113993	rat	Chromosome
590.138	Braenderup	590.13777_5		114687	120772	shd	Chromosome
590.138	Braenderup	590.13777_5		355213	356166	sse	Chromosome
590.138	Braenderup	590.13777_6		268873	270142	fim	Chromosome
590.138	Braenderup	590.13777_8		158526	159376	ent	Chromosome
590.138	Braenderup	590.13777_8		165956	167648	fep	Chromosome
590.138	Saintpaul	590.13778_1	#21	1379963	1380364	ste	Chromosome
590.138	Saintpaul	590.13778_1	#21	1381635	1382861	sse	Chromosome
590.138	Saintpaul	590.13778_2	#36	164853	167801	fae	Chromosome
590.138	Saintpaul	590.13778_4	#30	222374	223986	lpf	Chromosome
590.138	Saintpaul	590.13778_1		2000397	2002763	ssp	Prophage
590.138	Saintpaul	590.13778_1		285200	286469	fim	Chromosome
590.138	Saintpaul	590.13778_1		331243	332935	fep	Chromosome
590.138	Saintpaul	590.13778_1		339515	341123	ent	Chromosome
590.138	Saintpaul	590.13778_1		589114	591381	slr	Chromosome
590.138	Saintpaul	590.13778_1		731524	732483	sop	Chromosome
590.138	Saintpaul	590.13778_1		837195	838247	omp	Chromosome
590.138	Saintpaul	590.13778_1		852680	853555	pip	Chromosome
590.138	Saintpaul	590.13778_1		854461	856146	sop	Chromosome
590.138	Saintpaul	590.13778_1		904072	905348	csg	Chromosome
590.138	Saintpaul	590.13778_1		985895	986905	sif	Chromosome
590.138	Saintpaul	590.13778_1		1156054	1156455	spi	Chromosome
590.138	Saintpaul	590.13778_1		1156457	1159142	ssa	Chromosome
590.138	Saintpaul	590.13778_1		1159656	1160579	sse	Chromosome
590.138	Saintpaul	590.13778_1		1160576	1161049	ssc	Chromosome
590.138	Saintpaul	590.13778_1		1161052	1163109	sse	Chromosome
590.138	Saintpaul	590.13778_1		1163580	1164014	ssc	Chromosome
590.138	Saintpaul	590.13778_1		1164030	1165498	sse	Chromosome
590.138	Saintpaul	590.13778_1		1165592	1166075	ssa	Chromosome
590.138	Saintpaul	590.13778_1		1329843	1330475	ste	Chromosome
590.138	Saintpaul	590.13778_1		1352522	1353472	sif	Chromosome
590.138	Saintpaul	590.13778_1		1450496	1451869	ste	Chromosome
590.138	Saintpaul	590.13778_1		1612354	1613076	sop	Chromosome
590.138	Saintpaul	590.13778_1		1801086	1803433	sop	Chromosome
590.138	Saintpaul	590.13778_1		1891013	1892059	sse	Chromosome
590.138	Saintpaul	590.13778_3		98005	99057	pip	Chromosome
590.138	Saintpaul	590.13778_3		100798	101694	mig	Chromosome
590.138	Saintpaul	590.13778_3		180835	181743	avr	Chromosome
590.138	Saintpaul	590.13778_3		184273	185402	org	Chromosome
590.138	Saintpaul	590.13778_3		185930	186990	prg	Chromosome
590.138	Saintpaul	590.13778_3		193005	194636	spt	Chromosome
590.138	Saintpaul	590.13778_3		194623	195015	sic	Chromosome
590.138	Saintpaul	590.13778_3		195613	198720	sip	Chromosome
590.138	Saintpaul	590.13778_3		201832	202329	sic	Chromosome
590.138	Saintpaul	590.13778_3		202467	204315	spa	Chromosome
590.138	Saintpaul	590.13778_3		206180	207633	inv	Chromosome
590.138	Saintpaul	590.13778_3		257370	258323	sop	Chromosome
590.138	Saintpaul	590.13778_4		354495	357362	mis	Chromosome
590.138	Saintpaul	590.13778_4		361215	364856	mgt	Chromosome
590.138	Saintpaul	590.13778_5		97520	99712	sin	Chromosome
590.138	Saintpaul	590.13778_5		106612	113919	rat	Chromosome
590.138	Saintpaul	590.13778_5		351023	351976	sse	Chromosome
590.138	Kentucky	590.13781_11	#21	47266	48492	sse	Chromosome
590.138	Kentucky	590.13781_11	#21	49760	50161	ste	Chromosome
590.138	Kentucky	590.13781_42		6457	9192	iuc	Plasmid
590.138	Kentucky	590.13781_42		12190	14491	iut	Plasmid
590.138	Kentucky	590.13781_35		4086	9048	iro	Plasmid
590.138	Kentucky	590.13781_1		129216	131050	ssa	Chromosome
590.138	Kentucky	590.13781_1		141262	142730	sse	Chromosome
590.138	Kentucky	590.13781_1		142746	143180	ssc	Chromosome
590.138	Kentucky	590.13781_1		143232	144238	sse	Chromosome
590.138	Kentucky	590.13781_1		145711	146184	ssc	Chromosome
590.138	Kentucky	590.13781_1		146181	147104	sse	Chromosome
590.138	Kentucky	590.13781_1		147367	148828	ssa	Chromosome
590.138	Kentucky	590.13781_1		150304	150698	spi	Chromosome
590.138	Kentucky	590.13781_1		327494	328504	sif	Chromosome
590.138	Kentucky	590.13781_1		405933	406776	csg	Chromosome
590.138	Kentucky	590.13781_11		76646	77596	sif	Chromosome
590.138	Kentucky	590.13781_11		99641	100273	ste	Chromosome
590.138	Kentucky	590.13781_12		36137	37822	sop	Chromosome
590.138	Kentucky	590.13781_12		39160	40035	pip	Chromosome
590.138	Kentucky	590.13781_12		54466	55524	omp	Chromosome
590.138	Kentucky	590.13781_13		65380	66102	sop	Chromosome
590.138	Kentucky	590.13781_13		73791	76106	ssp	Chromosome
590.138	Kentucky	590.13781_19		52960	54333	ste	Chromosome
590.138	Kentucky	590.13781_2		97536	99728	sin	Chromosome
590.138	Kentucky	590.13781_2		366068	367021	sse	Chromosome
590.138	Kentucky	590.13781_21		22846	25113	slr	Chromosome
590.138	Kentucky	590.13781_3		29756	33396	mgt	Chromosome
590.138	Kentucky	590.13781_3		37311	40163	mis	Chromosome
590.138	Kentucky	590.13781_3		160654	161973	lpf	Chromosome
590.138	Kentucky	590.13781_31		13067	14026	sop	Chromosome
590.138	Kentucky	590.13781_38		1006	2016	sse	Chromosome
590.138	Kentucky	590.13781_4		105790	107398	ent	Chromosome
590.138	Kentucky	590.13781_4		113977	115669	fep	Chromosome
590.138	Kentucky	590.13781_4		156478	158013	fim	Chromosome
590.138	Kentucky	590.13781_41		7315	10420	fae	Chromosome
590.138	Kentucky	590.13781_5		114387	116735	sop	Chromosome
590.138	Kentucky	590.13781_8		20608	21660	pip	Chromosome
590.138	Kentucky	590.13781_8		23402	24298	mig	Chromosome
590.138	Kentucky	590.13781_8		103501	104409	avr	Chromosome
590.138	Kentucky	590.13781_8		106943	108082	org	Chromosome
590.138	Kentucky	590.13781_8		108610	109670	prg	Chromosome
590.138	Kentucky	590.13781_8		115684	117315	spt	Chromosome
590.138	Kentucky	590.13781_8		117302	117694	sic	Chromosome
590.138	Kentucky	590.13781_8		118292	121399	sip	Chromosome
590.138	Kentucky	590.13781_8		124511	125008	sic	Chromosome
590.138	Kentucky	590.13781_8		125146	126994	spa	Chromosome
590.138	Kentucky	590.13781_8		128859	130312	inv	Chromosome
590.138	Kentucky	590.13781_8		182096	183049	sop	Chromosome
590.138	Saintpaul	590.13783_1	#21	588495	588896	ste	Chromosome
590.138	Saintpaul	590.13783_1	#21	590167	591393	sse	Chromosome
590.138	Saintpaul	590.13783_2	#36	77918	80866	fae	Chromosome
590.138	Saintpaul	590.13783_4	#30	222374	223986	lpf	Chromosome
590.138	Saintpaul	590.13783_1		45946	46998	omp	Chromosome
590.138	Saintpaul	590.13783_1		61431	62306	pip	Chromosome
590.138	Saintpaul	590.13783_1		63212	64897	sop	Chromosome
590.138	Saintpaul	590.13783_1		112823	114099	csg	Chromosome
590.138	Saintpaul	590.13783_1		194646	195656	sif	Chromosome
590.138	Saintpaul	590.13783_1		364805	365206	spi	Chromosome
590.138	Saintpaul	590.13783_1		365208	367893	ssa	Chromosome
590.138	Saintpaul	590.13783_1		368407	369330	sse	Chromosome
590.138	Saintpaul	590.13783_1		369327	369800	ssc	Chromosome
590.138	Saintpaul	590.13783_1		369803	371860	sse	Chromosome
590.138	Saintpaul	590.13783_1		372331	372765	ssc	Chromosome
590.138	Saintpaul	590.13783_1		372781	374249	sse	Chromosome
590.138	Saintpaul	590.13783_1		374343	374826	ssa	Chromosome
590.138	Saintpaul	590.13783_1		538375	539007	ste	Chromosome
590.138	Saintpaul	590.13783_1		561054	562004	sif	Chromosome
590.138	Saintpaul	590.13783_1		659028	660401	ste	Chromosome
590.138	Saintpaul	590.13783_1		820886	821608	sop	Chromosome
590.138	Saintpaul	590.13783_1		1009618	1011965	sop	Chromosome
590.138	Saintpaul	590.13783_1		1099545	1100591	sse	Chromosome
590.138	Saintpaul	590.13783_10		60958	68265	rat	Chromosome
590.138	Saintpaul	590.13783_10		75165	77357	sin	Chromosome
590.138	Saintpaul	590.13783_23		4248	6614	ssp	Chromosome
590.138	Saintpaul	590.13783_3		68628	69680	pip	Chromosome
590.138	Saintpaul	590.13783_3		71421	72317	mig	Chromosome
590.138	Saintpaul	590.13783_3		151458	152366	avr	Chromosome
590.138	Saintpaul	590.13783_3		154896	156025	org	Chromosome
590.138	Saintpaul	590.13783_3		156553	157613	prg	Chromosome
590.138	Saintpaul	590.13783_3		163628	165259	spt	Chromosome
590.138	Saintpaul	590.13783_3		165246	165638	sic	Chromosome
590.138	Saintpaul	590.13783_3		166236	169343	sip	Chromosome
590.138	Saintpaul	590.13783_3		172455	172952	sic	Chromosome
590.138	Saintpaul	590.13783_3		173090	174938	spa	Chromosome
590.138	Saintpaul	590.13783_3		176803	178256	inv	Chromosome
590.138	Saintpaul	590.13783_3		227993	228946	sop	Chromosome
590.138	Saintpaul	590.13783_4		354495	357362	mis	Chromosome
590.138	Saintpaul	590.13783_4		361215	364856	mgt	Chromosome
590.138	Saintpaul	590.13783_5		235366	236635	fim	Chromosome
590.138	Saintpaul	590.13783_6		195322	196930	ent	Chromosome
590.138	Saintpaul	590.13783_6		203510	205202	fep	Chromosome
590.138	Saintpaul	590.13783_7		36409	38676	slr	Chromosome
590.138	Saintpaul	590.13783_7		178897	179856	sop	Chromosome
590.138	Saintpaul	590.13783_8		176714	177667	sse	Chromosome
590.138	Heidelberg	590.13785_1	#21	353360	354586	sse	Chromosome
590.138	Heidelberg	590.13785_1	#21	355857	356258	ste	Chromosome
590.138	Heidelberg	590.13785_5	#30	129362	130681	lpf	Chromosome
590.138	Heidelberg	590.13785_7	#54	96455	96808	grv	Prophage
590.138	Heidelberg	590.13785_7	#54	103598	104131	sod	Prophage
590.138	Heidelberg	590.13785_8		4339	6705	ssp	Prophage
590.138	Heidelberg	590.13785_1		123269	123991	sop	Chromosome
590.138	Heidelberg	590.13785_1		284472	285845	ste	Chromosome
590.138	Heidelberg	590.13785_1		382765	383715	sif	Chromosome
590.138	Heidelberg	590.13785_1		405762	406394	ste	Chromosome
590.138	Heidelberg	590.13785_1		574138	575972	ssa	Chromosome
590.138	Heidelberg	590.13785_1		586184	587652	sse	Chromosome
590.138	Heidelberg	590.13785_1		587668	588102	ssc	Chromosome
590.138	Heidelberg	590.13785_1		588154	589160	sse	Chromosome
590.138	Heidelberg	590.13785_1		590633	591106	ssc	Chromosome
590.138	Heidelberg	590.13785_1		591103	592026	sse	Chromosome
590.138	Heidelberg	590.13785_1		592290	593751	ssa	Chromosome
590.138	Heidelberg	590.13785_1		595227	595628	spi	Chromosome
590.138	Heidelberg	590.13785_10		111017	113284	slr	Chromosome
590.138	Heidelberg	590.13785_11		113590	114543	sse	Chromosome
590.138	Heidelberg	590.13785_17		47333	50974	mgt	Chromosome
590.138	Heidelberg	590.13785_2		349990	351259	fim	Chromosome
590.138	Heidelberg	590.13785_2		396033	397725	fep	Chromosome
590.138	Heidelberg	590.13785_2		404305	405913	ent	Chromosome
590.138	Heidelberg	590.13785_5		128	2668	mis	Chromosome
590.138	Heidelberg	590.13785_6		40269	41321	pip	Chromosome
590.138	Heidelberg	590.13785_6		43063	43959	mig	Chromosome
590.138	Heidelberg	590.13785_6		123369	124277	avr	Chromosome
590.138	Heidelberg	590.13785_6		126810	127939	org	Chromosome
590.138	Heidelberg	590.13785_6		128467	129527	prg	Chromosome
590.138	Heidelberg	590.13785_6		135542	137173	spt	Chromosome
590.138	Heidelberg	590.13785_6		137160	137552	sic	Chromosome
590.138	Heidelberg	590.13785_6		138150	141257	sip	Chromosome
590.138	Heidelberg	590.13785_6		144369	144866	sic	Chromosome
590.138	Heidelberg	590.13785_6		145004	146852	spa	Chromosome
590.138	Heidelberg	590.13785_6		148717	150170	inv	Chromosome
590.138	Heidelberg	590.13785_6		200531	201484	sop	Chromosome
590.138	Heidelberg	590.13785_7		28293	29252	sop	Chromosome
590.138	Heidelberg	590.13785_7		134332	135384	omp	Chromosome
590.138	Heidelberg	590.13785_7		149817	150692	pip	Chromosome
590.138	Heidelberg	590.13785_7		151598	153283	sop	Chromosome
590.138	Heidelberg	590.13785_7		201016	202292	csg	Chromosome
590.138	Heidelberg	590.13785_7		282826	283836	sif	Chromosome
590.138	Heidelberg	590.13785_8		115046	116092	sse	Chromosome
590.138	Heidelberg	590.13785_8		203640	205988	sop	Chromosome
590.138	Heidelberg	590.13785_9		110616	116735	shd	Chromosome
590.138	Heidelberg	590.13785_9		117429	124736	rat	Chromosome
590.138	Heidelberg	590.13785_9		131639	133831	sin	Chromosome
590.138	Heidelberg	590.13786_1	#21	147249	147650	ste	Chromosome
590.138	Heidelberg	590.13786_1	#21	148921	150147	sse	Chromosome
590.138	Heidelberg	590.13786_4	#30	222148	223760	lpf	Chromosome
590.138	Heidelberg	590.13786_5	#54	96501	96854	grv	Prophage
590.138	Heidelberg	590.13786_5	#54	103644	104177	sod	Prophage
590.138	Heidelberg	590.13786_1		766969	769335	ssp	Prophage
590.138	Heidelberg	590.13786_1		97113	97745	ste	Chromosome
590.138	Heidelberg	590.13786_1		119792	120742	sif	Chromosome
590.138	Heidelberg	590.13786_1		217662	219035	ste	Chromosome
590.138	Heidelberg	590.13786_1		379516	380238	sop	Chromosome
590.138	Heidelberg	590.13786_1		567686	570034	sop	Chromosome
590.138	Heidelberg	590.13786_1		657582	658628	sse	Chromosome
590.138	Heidelberg	590.13786_11		119570	120523	sse	Chromosome
590.138	Heidelberg	590.13786_2		111021	113288	slr	Chromosome
590.138	Heidelberg	590.13786_2		319244	320852	ent	Chromosome
590.138	Heidelberg	590.13786_2		327432	329124	fep	Chromosome
590.138	Heidelberg	590.13786_2		369705	371240	fim	Chromosome
590.138	Heidelberg	590.13786_3		91675	92727	pip	Chromosome
590.138	Heidelberg	590.13786_3		94469	95365	mig	Chromosome
590.138	Heidelberg	590.13786_3		174775	175683	avr	Chromosome
590.138	Heidelberg	590.13786_3		178216	179345	org	Chromosome
590.138	Heidelberg	590.13786_3		179873	180933	prg	Chromosome
590.138	Heidelberg	590.13786_3		186948	188579	spt	Chromosome
590.138	Heidelberg	590.13786_3		188566	188958	sic	Chromosome
590.138	Heidelberg	590.13786_3		189556	192663	sip	Chromosome
590.138	Heidelberg	590.13786_3		195775	196272	sic	Chromosome
590.138	Heidelberg	590.13786_3		196410	198258	spa	Chromosome
590.138	Heidelberg	590.13786_3		200123	201576	inv	Chromosome
590.138	Heidelberg	590.13786_3		252242	253195	sop	Chromosome
590.138	Heidelberg	590.13786_4		354342	357209	mis	Chromosome
590.138	Heidelberg	590.13786_4		361123	364764	mgt	Chromosome
590.138	Heidelberg	590.13786_5		28339	29298	sop	Chromosome
590.138	Heidelberg	590.13786_5		134378	135430	omp	Chromosome
590.138	Heidelberg	590.13786_5		149863	150738	pip	Chromosome
590.138	Heidelberg	590.13786_5		151644	153329	sop	Chromosome
590.138	Heidelberg	590.13786_5		201062	202338	csg	Chromosome
590.138	Heidelberg	590.13786_5		282872	283882	sif	Chromosome
590.138	Heidelberg	590.13786_6		154948	155349	spi	Chromosome
590.138	Heidelberg	590.13786_6		155351	158036	ssa	Chromosome
590.138	Heidelberg	590.13786_6		158550	159473	sse	Chromosome
590.138	Heidelberg	590.13786_6		159470	159943	ssc	Chromosome
590.138	Heidelberg	590.13786_6		159946	162003	sse	Chromosome
590.138	Heidelberg	590.13786_6		162474	162908	ssc	Chromosome
590.138	Heidelberg	590.13786_6		162924	164392	sse	Chromosome
590.138	Heidelberg	590.13786_6		164486	164969	ssa	Chromosome
590.138	Heidelberg	590.13786_8		110620	116739	shd	Chromosome
590.138	Heidelberg	590.13786_8		117433	124740	rat	Chromosome
590.138	Heidelberg	590.13786_8		131643	133835	sin	Chromosome
590.138	Braenderup	590.13787_1	#21	803602	804828	sse	Chromosome
590.138	Braenderup	590.13787_3	#30	190550	191869	lpf	Chromosome
590.138	Braenderup	590.13787_1		35209	37476	slr	Chromosome
590.138	Braenderup	590.13787_1		187143	188102	sop	Chromosome
590.138	Braenderup	590.13787_1		248211	249263	omp	Chromosome
590.138	Braenderup	590.13787_1		263695	264570	pip	Chromosome
590.138	Braenderup	590.13787_1		265494	267179	sop	Chromosome
590.138	Braenderup	590.13787_1		315100	316376	csg	Chromosome
590.138	Braenderup	590.13787_1		396912	397922	sif	Chromosome
590.138	Braenderup	590.13787_1		564447	564848	spi	Chromosome
590.138	Braenderup	590.13787_1		564850	567535	ssa	Chromosome
590.138	Braenderup	590.13787_1		568049	568972	sse	Chromosome
590.138	Braenderup	590.13787_1		568969	569442	ssc	Chromosome
590.138	Braenderup	590.13787_1		569445	571502	sse	Chromosome
590.138	Braenderup	590.13787_1		571973	572407	ssc	Chromosome
590.138	Braenderup	590.13787_1		572423	573891	sse	Chromosome
590.138	Braenderup	590.13787_1		573985	574468	ssa	Chromosome
590.138	Braenderup	590.13787_1		752400	753032	ste	Chromosome
590.138	Braenderup	590.13787_1		775083	776033	sif	Chromosome
590.138	Braenderup	590.13787_1		872458	873831	ste	Chromosome
590.138	Braenderup	590.13787_1		1033993	1034715	sop	Chromosome
590.138	Braenderup	590.13787_1		1223663	1226011	sop	Chromosome
590.138	Braenderup	590.13787_10		43355	44401	sse	Chromosome
590.138	Braenderup	590.13787_10		143309	145675	ssp	Chromosome
590.138	Braenderup	590.13787_13		52691	53960	fim	Chromosome
590.138	Braenderup	590.13787_2		435241	436194	sop	Chromosome
590.138	Braenderup	590.13787_2		479182	480731	inv	Chromosome
590.138	Braenderup	590.13787_2		488767	490342	spa	Chromosome
590.138	Braenderup	590.13787_2		492618	493115	sic	Chromosome
590.138	Braenderup	590.13787_2		493118	496156	sip	Chromosome
590.138	Braenderup	590.13787_2		499932	500324	sic	Chromosome
590.138	Braenderup	590.13787_2		500311	501942	spt	Chromosome
590.138	Braenderup	590.13787_2		506493	507938	prg	Chromosome
590.138	Braenderup	590.13787_2		508989	510225	org	Chromosome
590.138	Braenderup	590.13787_2		513207	514115	avr	Chromosome
590.138	Braenderup	590.13787_2		593390	594286	mig	Chromosome
590.138	Braenderup	590.13787_2		596028	597080	pip	Chromosome
590.138	Braenderup	590.13787_3		47565	51206	mgt	Chromosome
590.138	Braenderup	590.13787_3		55120	57987	mis	Chromosome
590.138	Braenderup	590.13787_5		97574	99766	sin	Chromosome
590.138	Braenderup	590.13787_5		106686	113993	rat	Chromosome
590.138	Braenderup	590.13787_5		114687	120773	shd	Chromosome
590.138	Braenderup	590.13787_5		355214	356167	sse	Chromosome
590.138	Braenderup	590.13787_8		158526	159376	ent	Chromosome
590.138	Braenderup	590.13787_8		165956	167648	fep	Chromosome
590.138	Cerro	590.13788_1	#21	391046	391447	ste	Chromosome
590.138	Cerro	590.13788_1	#21	392718	393944	sse	Chromosome
590.138	Cerro	590.13788_26	#71	49706	51808	ssp	Chromosome
590.138	Cerro	590.13788_1		153820	154221	spi	Chromosome
590.138	Cerro	590.13788_1		154223	156908	ssa	Chromosome
590.138	Cerro	590.13788_1		157421	158344	sse	Chromosome
590.138	Cerro	590.13788_1		158341	158814	ssc	Chromosome
590.138	Cerro	590.13788_1		158817	160874	sse	Chromosome
590.138	Cerro	590.13788_1		161345	161779	ssc	Chromosome
590.138	Cerro	590.13788_1		161795	163263	sse	Chromosome
590.138	Cerro	590.13788_1		163357	163840	ssa	Chromosome
590.138	Cerro	590.13788_1		340914	341546	ste	Chromosome
590.138	Cerro	590.13788_1		363605	364555	sif	Chromosome
590.138	Cerro	590.13788_1		465480	466862	ste	Chromosome
590.138	Cerro	590.13788_10		100588	101634	sse	Chromosome
590.138	Cerro	590.13788_11		35108	37375	slr	Chromosome
590.138	Cerro	590.13788_12		27008	27967	sop	Chromosome
590.138	Cerro	590.13788_12		84297	85349	omp	Chromosome
590.138	Cerro	590.13788_12		99780	100655	pip	Chromosome
590.138	Cerro	590.13788_12		101990	103675	sop	Chromosome
590.138	Cerro	590.13788_13		2301	3209	avr	Chromosome
590.138	Cerro	590.13788_13		82502	83398	mig	Chromosome
590.138	Cerro	590.13788_13		85140	86192	pip	Chromosome
590.138	Cerro	590.13788_14		18492	20841	sop	Chromosome
590.138	Cerro	590.13788_14		108608	109884	csg	Chromosome
590.138	Cerro	590.13788_16		14953	15963	sif	Chromosome
590.138	Cerro	590.13788_16		92021	92864	csg	Chromosome
590.138	Cerro	590.13788_2		41305	42258	sse	Chromosome
590.138	Cerro	590.13788_2		274605	281854	rat	Chromosome
590.138	Cerro	590.13788_2		289562	291754	sin	Chromosome
590.138	Cerro	590.13788_26		11039	11761	sop	Chromosome
590.138	Cerro	590.13788_28		249	1388	org	Chromosome
590.138	Cerro	590.13788_28		1916	2976	prg	Chromosome
590.138	Cerro	590.13788_28		8989	10620	spt	Chromosome
590.138	Cerro	590.13788_28		10607	10999	sic	Chromosome
590.138	Cerro	590.13788_28		11597	14704	sip	Chromosome
590.138	Cerro	590.13788_28		17816	18313	sic	Chromosome
590.138	Cerro	590.13788_28		18451	20299	spa	Chromosome
590.138	Cerro	590.13788_28		22164	23617	inv	Chromosome
590.138	Cerro	590.13788_29		12967	13920	sop	Chromosome
590.138	Cerro	590.13788_3		21109	24750	mgt	Chromosome
590.138	Cerro	590.13788_3		28665	31532	mis	Chromosome
590.138	Cerro	590.13788_35		17857	18867	sse	Chromosome
590.138	Cerro	590.13788_5		1150	2684	fim	Chromosome
590.138	Cerro	590.13788_9		138265	139873	ent	Chromosome
590.138	Cerro	590.13788_9		146452	148144	fep	Chromosome
590.138	Kentucky	590.13789_16	#21	25995	27221	sse	Chromosome
590.138	Kentucky	590.13789_16	#21	28489	28890	ste	Chromosome
590.138	Kentucky	590.13789_8	#30	192231	196374	lpf	Chromosome
590.138	Kentucky	590.13789_9	#36	158263	161368	fae	Chromosome
590.138	Kentucky	590.13789_39		16331	19066	iuc	Plasmid
590.138	Kentucky	590.13789_39		22064	24343	iut	Plasmid
590.138	Kentucky	590.13789_1		193630	195978	sop	Chromosome
590.138	Kentucky	590.13789_12		210	644	ssc	Chromosome
590.138	Kentucky	590.13789_12		660	2128	sse	Chromosome
590.138	Kentucky	590.13789_12		2222	2705	ssa	Chromosome
590.138	Kentucky	590.13789_13		1216	3531	ssp	Chromosome
590.138	Kentucky	590.13789_13		11220	11942	sop	Chromosome
590.138	Kentucky	590.13789_14		19763	20815	pip	Chromosome
590.138	Kentucky	590.13789_14		22557	23453	mig	Chromosome
590.138	Kentucky	590.13789_14		102795	103703	avr	Chromosome
590.138	Kentucky	590.13789_15		52960	54333	ste	Chromosome
590.138	Kentucky	590.13789_16		55375	56325	sif	Chromosome
590.138	Kentucky	590.13789_16		78370	79002	ste	Chromosome
590.138	Kentucky	590.13789_18		68738	71590	mis	Chromosome
590.138	Kentucky	590.13789_18		75505	79145	mgt	Chromosome
590.138	Kentucky	590.13789_2		157412	159020	ent	Chromosome
590.138	Kentucky	590.13789_2		165599	167291	fep	Chromosome
590.138	Kentucky	590.13789_2		208100	209635	fim	Chromosome
590.138	Kentucky	590.13789_23		22846	25113	slr	Chromosome
590.138	Kentucky	590.13789_28		597	1472	pip	Chromosome
590.138	Kentucky	590.13789_28		2810	4495	sop	Chromosome
590.138	Kentucky	590.13789_29		13067	14026	sop	Chromosome
590.138	Kentucky	590.13789_3		258631	259584	sse	Chromosome
590.138	Kentucky	590.13789_31		23791	24849	omp	Chromosome
590.138	Kentucky	590.13789_33		13692	14702	sse	Chromosome
590.138	Kentucky	590.13789_4		3845	5476	spt	Chromosome
590.138	Kentucky	590.13789_4		5463	5855	sic	Chromosome
590.138	Kentucky	590.13789_4		6453	9560	sip	Chromosome
590.138	Kentucky	590.13789_4		12672	13169	sic	Chromosome
590.138	Kentucky	590.13789_4		13307	15155	spa	Chromosome
590.138	Kentucky	590.13789_4		17020	18473	inv	Chromosome
590.138	Kentucky	590.13789_4		70196	71149	sop	Chromosome
590.138	Kentucky	590.13789_54		172	2364	sin	Chromosome
590.138	Kentucky	590.13789_57		292	1342	csg	Chromosome
590.138	Kentucky	590.13789_6		428	1380	csg	Chromosome
590.138	Kentucky	590.13789_6		79197	80207	sif	Chromosome
590.138	Kentucky	590.13789_6		257003	257404	spi	Chromosome
590.138	Kentucky	590.13789_6		257406	260091	ssa	Chromosome
590.138	Kentucky	590.13789_6		260604	261527	sse	Chromosome
590.138	Kentucky	590.13789_6		261524	261997	ssc	Chromosome
590.138	Kentucky	590.13789_6		262000	264057	sse	Chromosome
590.138	Heidelberg	590.13794_1	#21	617618	618844	sse	Chromosome
590.138	Heidelberg	590.13794_1	#21	620115	620516	ste	Chromosome
590.138	Heidelberg	590.13794_4	#30	222148	223760	lpf	Chromosome
590.138	Heidelberg	590.13794_5	#54	96501	96854	grv	Prophage
590.138	Heidelberg	590.13794_5	#54	103644	104177	sod	Prophage
590.138	Heidelberg	590.13794_1		109137	110183	sse	Chromosome
590.138	Heidelberg	590.13794_1		197731	200079	sop	Chromosome
590.138	Heidelberg	590.13794_1		387527	388249	sop	Chromosome
590.138	Heidelberg	590.13794_1		548730	550103	ste	Chromosome
590.138	Heidelberg	590.13794_1		647023	647973	sif	Chromosome
590.138	Heidelberg	590.13794_1		670020	670652	ste	Chromosome
590.138	Heidelberg	590.13794_1		840393	842227	ssa	Chromosome
590.138	Heidelberg	590.13794_1		852439	853907	sse	Chromosome
590.138	Heidelberg	590.13794_1		853923	854357	ssc	Chromosome
590.138	Heidelberg	590.13794_1		854409	855415	sse	Chromosome
590.138	Heidelberg	590.13794_1		856888	857361	ssc	Chromosome
590.138	Heidelberg	590.13794_1		857358	858281	sse	Chromosome
590.138	Heidelberg	590.13794_1		858545	860006	ssa	Chromosome
590.138	Heidelberg	590.13794_1		861482	861883	spi	Chromosome
590.138	Heidelberg	590.13794_10		111021	113288	slr	Chromosome
590.138	Heidelberg	590.13794_2		91675	92727	pip	Chromosome
590.138	Heidelberg	590.13794_2		94469	95365	mig	Chromosome
590.138	Heidelberg	590.13794_2		174775	175683	avr	Chromosome
590.138	Heidelberg	590.13794_2		178216	179345	org	Chromosome
590.138	Heidelberg	590.13794_2		179873	180933	prg	Chromosome
590.138	Heidelberg	590.13794_2		186948	188579	spt	Chromosome
590.138	Heidelberg	590.13794_2		188566	188958	sic	Chromosome
590.138	Heidelberg	590.13794_2		189556	192663	sip	Chromosome
590.138	Heidelberg	590.13794_2		195775	196272	sic	Chromosome
590.138	Heidelberg	590.13794_2		196410	198258	spa	Chromosome
590.138	Heidelberg	590.13794_2		200123	201576	inv	Chromosome
590.138	Heidelberg	590.13794_2		252242	253195	sop	Chromosome
590.138	Heidelberg	590.13794_3		350072	351341	fim	Chromosome
590.138	Heidelberg	590.13794_3		396115	397807	fep	Chromosome
590.138	Heidelberg	590.13794_3		404387	405995	ent	Chromosome
590.138	Heidelberg	590.13794_4		354342	357209	mis	Chromosome
590.138	Heidelberg	590.13794_4		361123	364764	mgt	Chromosome
590.138	Heidelberg	590.13794_5		28339	29298	sop	Chromosome
590.138	Heidelberg	590.13794_5		134378	135430	omp	Chromosome
590.138	Heidelberg	590.13794_5		149863	150738	pip	Chromosome
590.138	Heidelberg	590.13794_5		151644	153329	sop	Chromosome
590.138	Heidelberg	590.13794_5		201062	202338	csg	Chromosome
590.138	Heidelberg	590.13794_5		282872	283882	sif	Chromosome
590.138	Heidelberg	590.13794_6		149308	155427	shd	Chromosome
590.138	Heidelberg	590.13794_6		156121	163428	rat	Chromosome
590.138	Heidelberg	590.13794_6		170331	172523	sin	Chromosome
590.138	Heidelberg	590.13795_1	#21	353388	354614	sse	Chromosome
590.138	Heidelberg	590.13795_1	#21	355885	356286	ste	Chromosome
590.138	Heidelberg	590.13795_5	#30	222279	223891	lpf	Chromosome
590.138	Heidelberg	590.13795_6	#54	96455	96808	grv	Prophage
590.138	Heidelberg	590.13795_6	#54	103598	104131	sod	Prophage
590.138	Heidelberg	590.13795_7		4339	6705	ssp	Prophage
590.138	Heidelberg	590.13795_1		123297	124019	sop	Chromosome
590.138	Heidelberg	590.13795_1		284500	285873	ste	Chromosome
590.138	Heidelberg	590.13795_1		382793	383743	sif	Chromosome
590.138	Heidelberg	590.13795_1		405790	406422	ste	Chromosome
590.138	Heidelberg	590.13795_1		576162	577996	ssa	Chromosome
590.138	Heidelberg	590.13795_1		588208	589676	sse	Chromosome
590.138	Heidelberg	590.13795_1		589692	590126	ssc	Chromosome
590.138	Heidelberg	590.13795_1		590178	591184	sse	Chromosome
590.138	Heidelberg	590.13795_1		592657	593130	ssc	Chromosome
590.138	Heidelberg	590.13795_1		593127	594050	sse	Chromosome
590.138	Heidelberg	590.13795_1		594314	595775	ssa	Chromosome
590.138	Heidelberg	590.13795_1		597251	597652	spi	Chromosome
590.138	Heidelberg	590.13795_10		119548	120501	sse	Chromosome
590.138	Heidelberg	590.13795_2		91675	92727	pip	Chromosome
590.138	Heidelberg	590.13795_2		94469	95365	mig	Chromosome
590.138	Heidelberg	590.13795_2		174775	175683	avr	Chromosome
590.138	Heidelberg	590.13795_2		178216	179345	org	Chromosome
590.138	Heidelberg	590.13795_2		179873	180933	prg	Chromosome
590.138	Heidelberg	590.13795_2		186948	188579	spt	Chromosome
590.138	Heidelberg	590.13795_2		188566	188958	sic	Chromosome
590.138	Heidelberg	590.13795_2		189556	192663	sip	Chromosome
590.138	Heidelberg	590.13795_2		195775	196272	sic	Chromosome
590.138	Heidelberg	590.13795_2		196410	198258	spa	Chromosome
590.138	Heidelberg	590.13795_2		200123	201576	inv	Chromosome
590.138	Heidelberg	590.13795_2		252181	253134	sop	Chromosome
590.138	Heidelberg	590.13795_3		349990	351259	fim	Chromosome
590.138	Heidelberg	590.13795_3		396033	397725	fep	Chromosome
590.138	Heidelberg	590.13795_3		404305	405913	ent	Chromosome
590.138	Heidelberg	590.13795_3		612334	614601	slr	Chromosome
590.138	Heidelberg	590.13795_5		354473	357340	mis	Chromosome
590.138	Heidelberg	590.13795_5		361254	364895	mgt	Chromosome
590.138	Heidelberg	590.13795_6		28293	29252	sop	Chromosome
590.138	Heidelberg	590.13795_6		134332	135384	omp	Chromosome
590.138	Heidelberg	590.13795_6		149817	150692	pip	Chromosome
590.138	Heidelberg	590.13795_6		151598	153283	sop	Chromosome
590.138	Heidelberg	590.13795_6		201017	202293	csg	Chromosome
590.138	Heidelberg	590.13795_6		282827	283837	sif	Chromosome
590.138	Heidelberg	590.13795_7		115046	116092	sse	Chromosome
590.138	Heidelberg	590.13795_7		203642	205990	sop	Chromosome
590.138	Heidelberg	590.13795_8		110616	116735	shd	Chromosome
590.138	Heidelberg	590.13795_8		117429	124736	rat	Chromosome
590.138	Heidelberg	590.13795_8		131639	133831	sin	Chromosome
590.138	Heidelberg	590.13796_3	#30	184449	185768	lpf	Chromosome
590.138	Heidelberg	590.13796_7		11619	11972	grv	Prophage
590.138	Heidelberg	590.13796_7		18762	19295	sod	Prophage
590.138	Heidelberg	590.13796_1		320	1546	sse	Chromosome
590.138	Heidelberg	590.13796_1		2817	3218	ste	Chromosome
590.138	Heidelberg	590.13796_1		29725	30675	sif	Chromosome
590.138	Heidelberg	590.13796_1		52722	53354	ste	Chromosome
590.138	Heidelberg	590.13796_1		223095	224929	ssa	Chromosome
590.138	Heidelberg	590.13796_1		235141	236609	sse	Chromosome
590.138	Heidelberg	590.13796_1		236625	237059	ssc	Chromosome
590.138	Heidelberg	590.13796_1		237111	238117	sse	Chromosome
590.138	Heidelberg	590.13796_1		239590	240063	ssc	Chromosome
590.138	Heidelberg	590.13796_1		240060	240983	sse	Chromosome
590.138	Heidelberg	590.13796_1		241247	242708	ssa	Chromosome
590.138	Heidelberg	590.13796_1		244184	244585	spi	Chromosome
590.138	Heidelberg	590.13796_10		5371	6093	sop	Chromosome
590.138	Heidelberg	590.13796_10		166574	167947	ste	Chromosome
590.138	Heidelberg	590.13796_11		41242	42195	sse	Chromosome
590.138	Heidelberg	590.13796_13		62977	64023	sse	Chromosome
590.138	Heidelberg	590.13796_16		24735	27083	sop	Chromosome
590.138	Heidelberg	590.13796_2		229116	230069	sop	Chromosome
590.138	Heidelberg	590.13796_2		272419	273969	inv	Chromosome
590.138	Heidelberg	590.13796_2		282005	283580	spa	Chromosome
590.138	Heidelberg	590.13796_2		285856	286353	sic	Chromosome
590.138	Heidelberg	590.13796_2		286356	289394	sip	Chromosome
590.138	Heidelberg	590.13796_2		293170	293562	sic	Chromosome
590.138	Heidelberg	590.13796_2		293549	295180	spt	Chromosome
590.138	Heidelberg	590.13796_2		299731	301176	prg	Chromosome
590.138	Heidelberg	590.13796_2		302227	303463	org	Chromosome
590.138	Heidelberg	590.13796_2		306445	307353	avr	Chromosome
590.138	Heidelberg	590.13796_2		386763	387659	mig	Chromosome
590.138	Heidelberg	590.13796_22		20912	23519	ybt	Chromosome
590.138	Heidelberg	590.13796_22		28621	44313	irp	Chromosome
590.138	Heidelberg	590.13796_22		44310	46210	ybt	Chromosome
590.138	Heidelberg	590.13796_22		47922	49943	fyu	Chromosome
590.138	Heidelberg	590.13796_24		43264	44223	sop	Chromosome
590.138	Heidelberg	590.13796_3		47333	50974	mgt	Chromosome
590.138	Heidelberg	590.13796_3		54888	57755	mis	Chromosome
590.138	Heidelberg	590.13796_34		259	1311	pip	Chromosome
590.138	Heidelberg	590.13796_49		4339	6705	ssp	Chromosome
590.138	Heidelberg	590.13796_5		111021	113288	slr	Chromosome
590.138	Heidelberg	590.13796_5		319710	321318	ent	Chromosome
590.138	Heidelberg	590.13796_5		327898	329590	fep	Chromosome
590.138	Heidelberg	590.13796_6		100089	106208	shd	Chromosome
590.138	Heidelberg	590.13796_6		106902	114209	rat	Chromosome
590.138	Heidelberg	590.13796_6		121112	123304	sin	Chromosome
590.138	Heidelberg	590.13796_7		49496	50548	omp	Chromosome
590.138	Heidelberg	590.13796_7		64981	65856	pip	Chromosome
590.138	Heidelberg	590.13796_7		66762	68447	sop	Chromosome
590.138	Heidelberg	590.13796_7		116180	117456	csg	Chromosome
590.138	Heidelberg	590.13796_7		199055	200065	sif	Chromosome
590.138	Heidelberg	590.13796_9		179703	180972	fim	Chromosome
590.138	Schwarzengrund	590.13798_1	#21	620617	621843	sse	Chromosome
590.138	Schwarzengrund	590.13798_1	#21	623114	623515	ste	Chromosome
590.138	Schwarzengrund	590.13798_3	#36	149653	152601	fae	Chromosome
590.138	Schwarzengrund	590.13798_5	#15	91751	92560	cdt	Chromosome
590.138	Schwarzengrund	590.13798_1		190205	192553	sop	Chromosome
590.138	Schwarzengrund	590.13798_1		383111	383833	sop	Chromosome
590.138	Schwarzengrund	590.13798_1		544942	546315	ste	Chromosome
590.138	Schwarzengrund	590.13798_1		650005	650955	sif	Chromosome
590.138	Schwarzengrund	590.13798_1		672975	673607	ste	Chromosome
590.138	Schwarzengrund	590.13798_1		853716	855550	ssa	Chromosome
590.138	Schwarzengrund	590.13798_1		865761	867234	sse	Chromosome
590.138	Schwarzengrund	590.13798_1		867250	867684	ssc	Chromosome
590.138	Schwarzengrund	590.13798_1		867736	868742	sse	Chromosome
590.138	Schwarzengrund	590.13798_1		870215	870688	ssc	Chromosome
590.138	Schwarzengrund	590.13798_1		870685	871608	sse	Chromosome
590.138	Schwarzengrund	590.13798_1		871810	873271	ssa	Chromosome
590.138	Schwarzengrund	590.13798_1		874747	875148	spi	Chromosome
590.138	Schwarzengrund	590.13798_12		54306	55998	fep	Chromosome
590.138	Schwarzengrund	590.13798_12		63459	64186	ent	Chromosome
590.138	Schwarzengrund	590.13798_17		15340	16874	fim	Chromosome
590.138	Schwarzengrund	590.13798_2		270927	271880	sop	Chromosome
590.138	Schwarzengrund	590.13798_2		312361	313911	inv	Chromosome
590.138	Schwarzengrund	590.13798_2		321947	323522	spa	Chromosome
590.138	Schwarzengrund	590.13798_2		325798	326295	sic	Chromosome
590.138	Schwarzengrund	590.13798_2		326298	329336	sip	Chromosome
590.138	Schwarzengrund	590.13798_2		333103	333495	sic	Chromosome
590.138	Schwarzengrund	590.13798_2		333482	335113	spt	Chromosome
590.138	Schwarzengrund	590.13798_2		339663	341108	prg	Chromosome
590.138	Schwarzengrund	590.13798_2		342159	343405	org	Chromosome
590.138	Schwarzengrund	590.13798_2		346386	347294	avr	Chromosome
590.138	Schwarzengrund	590.13798_2		426772	427668	mig	Chromosome
590.138	Schwarzengrund	590.13798_2		429409	430461	pip	Chromosome
590.138	Schwarzengrund	590.13798_4		48657	52297	mgt	Chromosome
590.138	Schwarzengrund	590.13798_4		56151	59018	mis	Chromosome
590.138	Schwarzengrund	590.13798_5		111500	112510	sif	Chromosome
590.138	Schwarzengrund	590.13798_5		196218	197061	csg	Chromosome
590.138	Schwarzengrund	590.13798_5		248412	250097	sop	Chromosome
590.138	Schwarzengrund	590.13798_5		251002	251877	pip	Chromosome
590.138	Schwarzengrund	590.13798_5		266094	267146	omp	Chromosome
590.138	Schwarzengrund	590.13798_5		323469	324428	sop	Chromosome
590.138	Schwarzengrund	590.13798_6		33716	35908	sin	Chromosome
590.138	Schwarzengrund	590.13798_6		42780	50090	rat	Chromosome
590.138	Schwarzengrund	590.13798_6		285206	286159	sse	Chromosome
590.138	Schwarzengrund	590.13798_7		110343	112610	slr	Chromosome
590.138	Typhimurium	590.13802_1	#21	323235	324461	sse	Chromosome
590.138	Typhimurium	590.13802_1	#21	325732	326133	ste	Chromosome
590.138	Typhimurium	590.13802_10	#54	96540	97073	sod	Prophage
590.138	Typhimurium	590.13802_10	#54	106459	107427	sse	Prophage
590.138	Typhimurium	590.13802_4	#30	186855	188467	lpf	Chromosome
590.138	Typhimurium	590.13802_21		42219	44585	ssp	Prophage
590.138	Typhimurium	590.13802_1		93018	93740	sop	Chromosome
590.138	Typhimurium	590.13802_1		254225	255598	ste	Chromosome
590.138	Typhimurium	590.13802_1		352623	353573	sif	Chromosome
590.138	Typhimurium	590.13802_1		375618	376250	ste	Chromosome
590.138	Typhimurium	590.13802_1		544266	546100	ssa	Chromosome
590.138	Typhimurium	590.13802_1		556312	557780	sse	Chromosome
590.138	Typhimurium	590.13802_1		557796	558230	ssc	Chromosome
590.138	Typhimurium	590.13802_1		558282	559288	sse	Chromosome
590.138	Typhimurium	590.13802_1		560761	561234	ssc	Chromosome
590.138	Typhimurium	590.13802_1		561231	562154	sse	Chromosome
590.138	Typhimurium	590.13802_1		562418	563879	ssa	Chromosome
590.138	Typhimurium	590.13802_1		565355	565756	spi	Chromosome
590.138	Typhimurium	590.13802_10		28455	29414	sop	Chromosome
590.138	Typhimurium	590.13802_10		127453	128505	omp	Chromosome
590.138	Typhimurium	590.13802_10		142938	143813	pip	Chromosome
590.138	Typhimurium	590.13802_10		144719	146404	sop	Chromosome
590.138	Typhimurium	590.13802_13		12720	13996	csg	Chromosome
590.138	Typhimurium	590.13802_13		94540	95550	sif	Chromosome
590.138	Typhimurium	590.13802_18		15476	17497	fyu	Chromosome
590.138	Typhimurium	590.13802_18		17628	20012	ybt	Chromosome
590.138	Typhimurium	590.13802_18		21106	36798	irp	Chromosome
590.138	Typhimurium	590.13802_18		36989	40118	ybt	Chromosome
590.138	Typhimurium	590.13802_2		430025	430978	sop	Chromosome
590.138	Typhimurium	590.13802_2		473538	475088	inv	Chromosome
590.138	Typhimurium	590.13802_2		483124	484699	spa	Chromosome
590.138	Typhimurium	590.13802_2		486975	487472	sic	Chromosome
590.138	Typhimurium	590.13802_2		487475	490513	sip	Chromosome
590.138	Typhimurium	590.13802_2		494289	494681	sic	Chromosome
590.138	Typhimurium	590.13802_2		494668	496299	spt	Chromosome
590.138	Typhimurium	590.13802_2		500850	502295	prg	Chromosome
590.138	Typhimurium	590.13802_2		503346	504582	org	Chromosome
590.138	Typhimurium	590.13802_2		507564	508472	avr	Chromosome
590.138	Typhimurium	590.13802_2		587882	588778	mig	Chromosome
590.138	Typhimurium	590.13802_2		590519	591571	pip	Chromosome
590.138	Typhimurium	590.13802_25		34431	36728	slr	Chromosome
590.138	Typhimurium	590.13802_26		18425	19435	sse	Chromosome
590.138	Typhimurium	590.13802_3		97569	99761	sin	Chromosome
590.138	Typhimurium	590.13802_3		106661	113968	rat	Chromosome
590.138	Typhimurium	590.13802_3		351723	352676	sse	Chromosome
590.138	Typhimurium	590.13802_4		319132	321999	mis	Chromosome
590.138	Typhimurium	590.13802_4		325913	329554	mgt	Chromosome
590.138	Typhimurium	590.13802_6		170378	171986	ent	Chromosome
590.138	Typhimurium	590.13802_6		178566	180258	fep	Chromosome
590.138	Typhimurium	590.13802_6		220841	222376	fim	Chromosome
590.138	Typhimurium	590.13802_7		95359	97707	sop	Chromosome
590.138	Typhimurium	590.13802_7		185286	186332	sse	Chromosome
590.138	Hadar	590.13804_5	#30	200073	201392	lpf	Chromosome
590.138	Hadar	590.13804_8	#21	130959	132185	sse	Chromosome
590.138	Hadar	590.13804_8	#21	133455	133856	ste	Chromosome
590.138	Hadar	590.13804_1		151645	153479	ssa	Chromosome
590.138	Hadar	590.13804_1		163691	165159	sse	Chromosome
590.138	Hadar	590.13804_1		165175	165609	ssc	Chromosome
590.138	Hadar	590.13804_1		165661	166667	sse	Chromosome
590.138	Hadar	590.13804_1		168140	168613	ssc	Chromosome
590.138	Hadar	590.13804_1		168610	169533	sse	Chromosome
590.138	Hadar	590.13804_1		169797	171258	ssa	Chromosome
590.138	Hadar	590.13804_1		172734	173135	spi	Chromosome
590.138	Hadar	590.13804_1		349091	350101	sif	Chromosome
590.138	Hadar	590.13804_1		427467	428310	csg	Chromosome
590.138	Hadar	590.13804_1		479646	481331	sop	Chromosome
590.138	Hadar	590.13804_1		482237	483112	pip	Chromosome
590.138	Hadar	590.13804_1		497545	498597	omp	Chromosome
590.138	Hadar	590.13804_1		607082	608041	sop	Chromosome
590.138	Hadar	590.13804_1		749313	751580	slr	Chromosome
590.138	Hadar	590.13804_12		66104	67150	sse	Chromosome
590.138	Hadar	590.13804_2		493951	494904	sop	Chromosome
590.138	Hadar	590.13804_2		539407	540958	inv	Chromosome
590.138	Hadar	590.13804_2		548994	550569	spa	Chromosome
590.138	Hadar	590.13804_2		552845	553342	sic	Chromosome
590.138	Hadar	590.13804_2		553345	556383	sip	Chromosome
590.138	Hadar	590.13804_2		560159	560551	sic	Chromosome
590.138	Hadar	590.13804_2		560538	562169	spt	Chromosome
590.138	Hadar	590.13804_2		566720	568165	prg	Chromosome
590.138	Hadar	590.13804_2		569216	570452	org	Chromosome
590.138	Hadar	590.13804_2		573434	574342	avr	Chromosome
590.138	Hadar	590.13804_2		653340	654236	mig	Chromosome
590.138	Hadar	590.13804_2		655978	657030	pip	Chromosome
590.138	Hadar	590.13804_23		17927	18937	sse	Chromosome
590.138	Hadar	590.13804_3		105143	106751	ent	Chromosome
590.138	Hadar	590.13804_3		113331	115023	fep	Chromosome
590.138	Hadar	590.13804_3		155637	157172	fim	Chromosome
590.138	Hadar	590.13804_5		48051	51691	mgt	Chromosome
590.138	Hadar	590.13804_5		55605	58472	mis	Chromosome
590.138	Hadar	590.13804_6		72076	74424	sop	Chromosome
590.138	Hadar	590.13804_6		271148	271870	sop	Chromosome
590.138	Hadar	590.13804_7		134	2326	sin	Chromosome
590.138	Hadar	590.13804_7		246526	247479	sse	Chromosome
590.138	Hadar	590.13804_8		61949	63322	ste	Chromosome
590.138	Hadar	590.13804_8		160348	161298	sif	Chromosome
590.138	Hadar	590.13804_8		183349	183981	ste	Chromosome
590.138	Kentucky	590.13805_12	#21	93424	93825	ste	Chromosome
590.138	Kentucky	590.13805_12	#21	95093	96319	sse	Chromosome
590.138	Kentucky	590.13805_3	#9	117204	119519	ssp	Chromosome
590.138	Kentucky	590.13805_7	#36	75933	78881	fae	Chromosome
590.138	Kentucky	590.13805_1		482936	483889	sop	Chromosome
590.138	Kentucky	590.13805_1		527601	529151	inv	Chromosome
590.138	Kentucky	590.13805_1		537187	538762	spa	Chromosome
590.138	Kentucky	590.13805_1		541038	541535	sic	Chromosome
590.138	Kentucky	590.13805_1		541538	544576	sip	Chromosome
590.138	Kentucky	590.13805_1		548352	548744	sic	Chromosome
590.138	Kentucky	590.13805_1		548731	550362	spt	Chromosome
590.138	Kentucky	590.13805_1		554912	556357	prg	Chromosome
590.138	Kentucky	590.13805_1		557408	558654	org	Chromosome
590.138	Kentucky	590.13805_1		561637	562545	avr	Chromosome
590.138	Kentucky	590.13805_1		641887	642783	mig	Chromosome
590.138	Kentucky	590.13805_1		644525	645577	pip	Chromosome
590.138	Kentucky	590.13805_11		48780	52420	mgt	Chromosome
590.138	Kentucky	590.13805_11		56335	59187	mis	Chromosome
590.138	Kentucky	590.13805_12		43312	43944	ste	Chromosome
590.138	Kentucky	590.13805_12		65989	66939	sif	Chromosome
590.138	Kentucky	590.13805_13		52960	54333	ste	Chromosome
590.138	Kentucky	590.13805_2		96028	97862	ssa	Chromosome
590.138	Kentucky	590.13805_2		108074	109542	sse	Chromosome
590.138	Kentucky	590.13805_2		109558	109992	ssc	Chromosome
590.138	Kentucky	590.13805_2		110044	111049	sse	Chromosome
590.138	Kentucky	590.13805_2		112522	112995	ssc	Chromosome
590.138	Kentucky	590.13805_2		112992	113915	sse	Chromosome
590.138	Kentucky	590.13805_2		114178	115639	ssa	Chromosome
590.138	Kentucky	590.13805_2		117115	117516	spi	Chromosome
590.138	Kentucky	590.13805_2		294313	295323	sif	Chromosome
590.138	Kentucky	590.13805_2		372752	373595	csg	Chromosome
590.138	Kentucky	590.13805_2		420080	421765	sop	Chromosome
590.138	Kentucky	590.13805_2		423103	423978	pip	Chromosome
590.138	Kentucky	590.13805_2		438409	439467	omp	Chromosome
590.138	Kentucky	590.13805_21		22846	25113	slr	Chromosome
590.138	Kentucky	590.13805_24		13067	14026	sop	Chromosome
590.138	Kentucky	590.13805_27		13692	14702	sse	Chromosome
590.138	Kentucky	590.13805_3		108793	109515	sop	Chromosome
590.138	Kentucky	590.13805_3		354181	356529	sop	Chromosome
590.138	Kentucky	590.13805_4		97536	99728	sin	Chromosome
590.138	Kentucky	590.13805_4		366069	367022	sse	Chromosome
590.138	Kentucky	590.13805_5		157530	159138	ent	Chromosome
590.138	Kentucky	590.13805_5		165717	167409	fep	Chromosome
590.138	Kentucky	590.13805_5		208218	209753	fim	Chromosome
590.138	Kentucky	590.13805_6		52524	53843	lpf	Chromosome
590.138	Derby	590.13807_3	#21	322157	323383	sse	Chromosome
590.138	Derby	590.13807_7	#32	172081	173127	sse	Chromosome
590.138	Derby	590.13807_1		108683	109405	sop	Chromosome
590.138	Derby	590.13807_1		268228	269913	sop	Chromosome
590.138	Derby	590.13807_1		271252	272127	pip	Chromosome
590.138	Derby	590.13807_1		286558	287610	omp	Chromosome
590.138	Derby	590.13807_1		347719	348678	sop	Chromosome
590.138	Derby	590.13807_11		41374	42327	sse	Chromosome
590.138	Derby	590.13807_14		410	1362	csg	Chromosome
590.138	Derby	590.13807_14		79116	80126	sif	Chromosome
590.138	Derby	590.13807_19		53430	54803	ste	Chromosome
590.138	Derby	590.13807_2		235998	237267	fim	Chromosome
590.138	Derby	590.13807_2		282065	283757	fep	Chromosome
590.138	Derby	590.13807_2		290336	291186	ent	Chromosome
590.138	Derby	590.13807_22		34092	36389	slr	Chromosome
590.138	Derby	590.13807_23		2546	5398	mis	Chromosome
590.138	Derby	590.13807_23		9313	12954	mgt	Chromosome
590.138	Derby	590.13807_25		13783	14793	sse	Chromosome
590.138	Derby	590.13807_27		25662	26938	csg	Chromosome
590.138	Derby	590.13807_3		70538	70939	spi	Chromosome
590.138	Derby	590.13807_3		70941	73626	ssa	Chromosome
590.138	Derby	590.13807_3		74139	75062	sse	Chromosome
590.138	Derby	590.13807_3		75059	75532	ssc	Chromosome
590.138	Derby	590.13807_3		75535	77592	sse	Chromosome
590.138	Derby	590.13807_3		78063	78497	ssc	Chromosome
590.138	Derby	590.13807_3		78513	79981	sse	Chromosome
590.138	Derby	590.13807_3		80075	80558	ssa	Chromosome
590.138	Derby	590.13807_3		270668	271300	ste	Chromosome
590.138	Derby	590.13807_3		293319	294269	sif	Chromosome
590.138	Derby	590.13807_5		153188	154141	sop	Chromosome
590.138	Derby	590.13807_5		195610	197160	inv	Chromosome
590.138	Derby	590.13807_5		205196	206771	spa	Chromosome
590.138	Derby	590.13807_5		209047	209544	sic	Chromosome
590.138	Derby	590.13807_5		209547	212585	sip	Chromosome
590.138	Derby	590.13807_5		216361	216753	sic	Chromosome
590.138	Derby	590.13807_5		216740	218371	spt	Chromosome
590.138	Derby	590.13807_5		222921	224366	prg	Chromosome
590.138	Derby	590.13807_5		225417	226663	org	Chromosome
590.138	Derby	590.13807_5		229646	230554	avr	Chromosome
590.138	Derby	590.13807_5		309889	310785	mig	Chromosome
590.138	Derby	590.13807_5		312525	313577	pip	Chromosome
590.138	Derby	590.13807_7		70584	72932	sop	Chromosome
590.138	Derby	590.13807_8		97309	99501	sin	Chromosome
590.138	Heidelberg	590.13809_1	#21	623527	624753	sse	Chromosome
590.138	Heidelberg	590.13809_1	#21	626024	626425	ste	Chromosome
590.138	Heidelberg	590.13809_4	#30	221982	223594	lpf	Chromosome
590.138	Heidelberg	590.13809_1		4339	6705	ssp	Prophage
590.138	Heidelberg	590.13809_1		115046	116092	sse	Chromosome
590.138	Heidelberg	590.13809_1		203640	205988	sop	Chromosome
590.138	Heidelberg	590.13809_1		393436	394158	sop	Chromosome
590.138	Heidelberg	590.13809_1		554639	556012	ste	Chromosome
590.138	Heidelberg	590.13809_1		652932	653882	sif	Chromosome
590.138	Heidelberg	590.13809_1		675929	676561	ste	Chromosome
590.138	Heidelberg	590.13809_1		846302	848136	ssa	Chromosome
590.138	Heidelberg	590.13809_1		858348	859816	sse	Chromosome
590.138	Heidelberg	590.13809_1		859832	860266	ssc	Chromosome
590.138	Heidelberg	590.13809_1		860318	861324	sse	Chromosome
590.138	Heidelberg	590.13809_1		862797	863270	ssc	Chromosome
590.138	Heidelberg	590.13809_1		863267	864190	sse	Chromosome
590.138	Heidelberg	590.13809_1		864454	865915	ssa	Chromosome
590.138	Heidelberg	590.13809_1		867391	867792	spi	Chromosome
590.138	Heidelberg	590.13809_10		119553	120506	sse	Chromosome
590.138	Heidelberg	590.13809_11		28339	29298	sop	Chromosome
590.138	Heidelberg	590.13809_11		96501	96854	grv	Chromosome
590.138	Heidelberg	590.13809_11		103644	104177	sod	Chromosome
590.138	Heidelberg	590.13809_2		91675	92727	pip	Chromosome
590.138	Heidelberg	590.13809_2		94469	95365	mig	Chromosome
590.138	Heidelberg	590.13809_2		174775	175683	avr	Chromosome
590.138	Heidelberg	590.13809_2		178216	179345	org	Chromosome
590.138	Heidelberg	590.13809_2		179873	180933	prg	Chromosome
590.138	Heidelberg	590.13809_2		186948	188579	spt	Chromosome
590.138	Heidelberg	590.13809_2		188566	188958	sic	Chromosome
590.138	Heidelberg	590.13809_2		189556	192663	sip	Chromosome
590.138	Heidelberg	590.13809_2		195775	196272	sic	Chromosome
590.138	Heidelberg	590.13809_2		196410	198258	spa	Chromosome
590.138	Heidelberg	590.13809_2		200123	201576	inv	Chromosome
590.138	Heidelberg	590.13809_2		252242	253195	sop	Chromosome
590.138	Heidelberg	590.13809_3		350078	351347	fim	Chromosome
590.138	Heidelberg	590.13809_3		396121	397813	fep	Chromosome
590.138	Heidelberg	590.13809_3		404393	406001	ent	Chromosome
590.138	Heidelberg	590.13809_3		611957	614224	slr	Chromosome
590.138	Heidelberg	590.13809_4		365448	368315	mis	Chromosome
590.138	Heidelberg	590.13809_4		372229	375870	mgt	Chromosome
590.138	Heidelberg	590.13809_7		110620	116739	shd	Chromosome
590.138	Heidelberg	590.13809_7		117433	124740	rat	Chromosome
590.138	Heidelberg	590.13809_7		131643	133835	sin	Chromosome
590.138	Heidelberg	590.13809_9		19901	20953	omp	Chromosome
590.138	Heidelberg	590.13809_9		35386	36261	pip	Chromosome
590.138	Heidelberg	590.13809_9		37167	38852	sop	Chromosome
590.138	Heidelberg	590.13809_9		86585	87861	csg	Chromosome
590.138	Heidelberg	590.13809_9		168395	169405	sif	Chromosome
590.138	Heidelberg	590.13811_1	#21	623527	624753	sse	Chromosome
590.138	Heidelberg	590.13811_1	#21	626024	626425	ste	Chromosome
590.138	Heidelberg	590.13811_4	#30	222214	223826	lpf	Chromosome
590.138	Heidelberg	590.13811_1		4339	6705	ssp	Prophage
590.138	Heidelberg	590.13811_1		115046	116092	sse	Chromosome
590.138	Heidelberg	590.13811_1		203640	205988	sop	Chromosome
590.138	Heidelberg	590.13811_1		393436	394158	sop	Chromosome
590.138	Heidelberg	590.13811_1		554639	556012	ste	Chromosome
590.138	Heidelberg	590.13811_1		652932	653882	sif	Chromosome
590.138	Heidelberg	590.13811_1		675929	676561	ste	Chromosome
590.138	Heidelberg	590.13811_1		846302	848136	ssa	Chromosome
590.138	Heidelberg	590.13811_1		858348	859816	sse	Chromosome
590.138	Heidelberg	590.13811_1		859832	860266	ssc	Chromosome
590.138	Heidelberg	590.13811_1		860318	861324	sse	Chromosome
590.138	Heidelberg	590.13811_1		862797	863270	ssc	Chromosome
590.138	Heidelberg	590.13811_1		863267	864190	sse	Chromosome
590.138	Heidelberg	590.13811_1		864454	865915	ssa	Chromosome
590.138	Heidelberg	590.13811_1		867391	867792	spi	Chromosome
590.138	Heidelberg	590.13811_10		119548	120501	sse	Chromosome
590.138	Heidelberg	590.13811_11		28339	29298	sop	Chromosome
590.138	Heidelberg	590.13811_11		96501	96854	grv	Chromosome
590.138	Heidelberg	590.13811_11		103644	104177	sod	Chromosome
590.138	Heidelberg	590.13811_2		349992	351261	fim	Chromosome
590.138	Heidelberg	590.13811_2		396035	397727	fep	Chromosome
590.138	Heidelberg	590.13811_2		404307	405915	ent	Chromosome
590.138	Heidelberg	590.13811_2		612336	614603	slr	Chromosome
590.138	Heidelberg	590.13811_3		91675	92727	pip	Chromosome
590.138	Heidelberg	590.13811_3		94469	95365	mig	Chromosome
590.138	Heidelberg	590.13811_3		174775	175683	avr	Chromosome
590.138	Heidelberg	590.13811_3		178216	179345	org	Chromosome
590.138	Heidelberg	590.13811_3		179873	180933	prg	Chromosome
590.138	Heidelberg	590.13811_3		186948	188579	spt	Chromosome
590.138	Heidelberg	590.13811_3		188566	188958	sic	Chromosome
590.138	Heidelberg	590.13811_3		189556	192663	sip	Chromosome
590.138	Heidelberg	590.13811_3		195775	196272	sic	Chromosome
590.138	Heidelberg	590.13811_3		196410	198258	spa	Chromosome
590.138	Heidelberg	590.13811_3		200123	201576	inv	Chromosome
590.138	Heidelberg	590.13811_3		252242	253195	sop	Chromosome
590.138	Heidelberg	590.13811_4		365680	368547	mis	Chromosome
590.138	Heidelberg	590.13811_4		372461	376102	mgt	Chromosome
590.138	Heidelberg	590.13811_7		97575	99767	sin	Chromosome
590.138	Heidelberg	590.13811_7		106670	113977	rat	Chromosome
590.138	Heidelberg	590.13811_7		114671	120790	shd	Chromosome
590.138	Heidelberg	590.13811_9		14959	15969	sif	Chromosome
590.138	Heidelberg	590.13811_9		93332	94175	csg	Chromosome
590.138	Heidelberg	590.13811_9		145512	147197	sop	Chromosome
590.138	Heidelberg	590.13811_9		148103	148978	pip	Chromosome
590.138	Heidelberg	590.13811_9		163411	164463	omp	Chromosome
590.138	Muenchen	590.13814_1	#21	119217	120443	sse	Chromosome
590.138	Muenchen	590.13814_1	#21	121713	122114	ste	Chromosome
590.138	Muenchen	590.13814_6	#30	121094	122413	lpf	Chromosome
590.138	Muenchen	590.13814_7	#32	189830	190876	sse	Chromosome
590.138	Muenchen	590.13814_1		50203	51576	ste	Chromosome
590.138	Muenchen	590.13814_1		148608	149558	sif	Chromosome
590.138	Muenchen	590.13814_1		171572	172204	ste	Chromosome
590.138	Muenchen	590.13814_1		337557	339391	ssa	Chromosome
590.138	Muenchen	590.13814_1		349603	351071	sse	Chromosome
590.138	Muenchen	590.13814_1		351087	351521	ssc	Chromosome
590.138	Muenchen	590.13814_1		351573	352579	sse	Chromosome
590.138	Muenchen	590.13814_1		354052	354525	ssc	Chromosome
590.138	Muenchen	590.13814_1		354522	355445	sse	Chromosome
590.138	Muenchen	590.13814_1		355709	357170	ssa	Chromosome
590.138	Muenchen	590.13814_1		358646	359047	spi	Chromosome
590.138	Muenchen	590.13814_1		525983	526993	sif	Chromosome
590.138	Muenchen	590.13814_1		604366	605209	csg	Chromosome
590.138	Muenchen	590.13814_1		656744	658429	sop	Chromosome
590.138	Muenchen	590.13814_1		659335	660210	pip	Chromosome
590.138	Muenchen	590.13814_1		674643	675695	omp	Chromosome
590.138	Muenchen	590.13814_1		735802	736761	sop	Chromosome
590.138	Muenchen	590.13814_1		875545	877842	slr	Chromosome
590.138	Muenchen	590.13814_14		48458	52099	mgt	Chromosome
590.138	Muenchen	590.13814_14		55953	58820	mis	Chromosome
590.138	Muenchen	590.13814_2		480875	481828	sop	Chromosome
590.138	Muenchen	590.13814_2		525596	527145	inv	Chromosome
590.138	Muenchen	590.13814_2		535181	536756	spa	Chromosome
590.138	Muenchen	590.13814_2		539032	539529	sic	Chromosome
590.138	Muenchen	590.13814_2		539532	542570	sip	Chromosome
590.138	Muenchen	590.13814_2		546346	546738	sic	Chromosome
590.138	Muenchen	590.13814_2		546725	548356	spt	Chromosome
590.138	Muenchen	590.13814_2		552906	554351	prg	Chromosome
590.138	Muenchen	590.13814_2		555402	556638	org	Chromosome
590.138	Muenchen	590.13814_2		559619	560526	avr	Chromosome
590.138	Muenchen	590.13814_2		639672	640568	mig	Chromosome
590.138	Muenchen	590.13814_2		642309	643361	pip	Chromosome
590.138	Muenchen	590.13814_4		170482	172090	ent	Chromosome
590.138	Muenchen	590.13814_4		178669	180361	fep	Chromosome
590.138	Muenchen	590.13814_4		213313	214848	fim	Chromosome
590.138	Muenchen	590.13814_5		97057	99249	sin	Chromosome
590.138	Muenchen	590.13814_5		106155	113462	rat	Chromosome
590.138	Muenchen	590.13814_5		114156	119262	shd	Chromosome
590.138	Muenchen	590.13814_5		353787	354740	sse	Chromosome
590.138	Muenchen	590.13814_7		87004	89352	sop	Chromosome
590.138	Muenchen	590.13814_8		110140	110862	sop	Chromosome
590.138	Hadar	590.13818_1	#21	131307	132533	sse	Chromosome
590.138	Hadar	590.13818_1	#21	133803	134204	ste	Chromosome
590.138	Hadar	590.13818_4	#30	199800	201119	lpf	Chromosome
590.138	Hadar	590.13818_1		62297	63670	ste	Chromosome
590.138	Hadar	590.13818_1		160696	161646	sif	Chromosome
590.138	Hadar	590.13818_1		183697	184329	ste	Chromosome
590.138	Hadar	590.13818_1		350610	352444	ssa	Chromosome
590.138	Hadar	590.13818_1		362656	364124	sse	Chromosome
590.138	Hadar	590.13818_1		364140	364574	ssc	Chromosome
590.138	Hadar	590.13818_1		364626	365632	sse	Chromosome
590.138	Hadar	590.13818_1		367105	367578	ssc	Chromosome
590.138	Hadar	590.13818_1		367575	368498	sse	Chromosome
590.138	Hadar	590.13818_1		368762	370223	ssa	Chromosome
590.138	Hadar	590.13818_1		371699	372100	spi	Chromosome
590.138	Hadar	590.13818_1		548056	549066	sif	Chromosome
590.138	Hadar	590.13818_1		626432	627275	csg	Chromosome
590.138	Hadar	590.13818_1		678611	680296	sop	Chromosome
590.138	Hadar	590.13818_1		681202	682077	pip	Chromosome
590.138	Hadar	590.13818_1		696510	697562	omp	Chromosome
590.138	Hadar	590.13818_1		806047	807006	sop	Chromosome
590.138	Hadar	590.13818_12		66104	67150	sse	Chromosome
590.138	Hadar	590.13818_2		56757	59024	slr	Chromosome
590.138	Hadar	590.13818_2		292405	294013	ent	Chromosome
590.138	Hadar	590.13818_2		300593	302285	fep	Chromosome
590.138	Hadar	590.13818_2		342899	344434	fim	Chromosome
590.138	Hadar	590.13818_22		17927	18937	sse	Chromosome
590.138	Hadar	590.13818_3		199564	200517	sop	Chromosome
590.138	Hadar	590.13818_3		245264	246815	inv	Chromosome
590.138	Hadar	590.13818_3		254851	256426	spa	Chromosome
590.138	Hadar	590.13818_3		258702	259199	sic	Chromosome
590.138	Hadar	590.13818_3		259202	262240	sip	Chromosome
590.138	Hadar	590.13818_3		266016	266408	sic	Chromosome
590.138	Hadar	590.13818_3		266395	268026	spt	Chromosome
590.138	Hadar	590.13818_3		272577	274022	prg	Chromosome
590.138	Hadar	590.13818_3		275073	276309	org	Chromosome
590.138	Hadar	590.13818_3		279291	280199	avr	Chromosome
590.138	Hadar	590.13818_3		359470	360366	mig	Chromosome
590.138	Hadar	590.13818_3		362108	363160	pip	Chromosome
590.138	Hadar	590.13818_4		48051	51691	mgt	Chromosome
590.138	Hadar	590.13818_4		55605	58472	mis	Chromosome
590.138	Hadar	590.13818_5		41251	42204	sse	Chromosome
590.138	Hadar	590.13818_5		286404	288596	sin	Chromosome
590.138	Hadar	590.13818_6		26659	29007	sop	Chromosome
590.138	Hadar	590.13818_6		225725	226447	sop	Chromosome
590.138	Reading	590.13819_1	#21	1089091	1089492	ste	Chromosome
590.138	Reading	590.13819_1	#21	1090763	1091989	sse	Chromosome
590.138	Reading	590.13819_1	#15	685357	686166	cdt	Chromosome
590.138	Reading	590.13819_2	#36	149655	152603	fae	Chromosome
590.138	Reading	590.13819_1		31552	32821	fim	Chromosome
590.138	Reading	590.13819_1		69888	71580	fep	Chromosome
590.138	Reading	590.13819_1		78160	79768	ent	Chromosome
590.138	Reading	590.13819_1		308496	310763	slr	Chromosome
590.138	Reading	590.13819_1		447816	448775	sop	Chromosome
590.138	Reading	590.13819_1		505100	506152	omp	Chromosome
590.138	Reading	590.13819_1		520352	521227	pip	Chromosome
590.138	Reading	590.13819_1		522134	523819	sop	Chromosome
590.138	Reading	590.13819_1		571629	572905	csg	Chromosome
590.138	Reading	590.13819_1		658463	659473	sif	Chromosome
590.138	Reading	590.13819_1		846634	847035	spi	Chromosome
590.138	Reading	590.13819_1		847037	849722	ssa	Chromosome
590.138	Reading	590.13819_1		850175	851098	sse	Chromosome
590.138	Reading	590.13819_1		851095	851568	ssc	Chromosome
590.138	Reading	590.13819_1		851571	853628	sse	Chromosome
590.138	Reading	590.13819_1		854099	854533	ssc	Chromosome
590.138	Reading	590.13819_1		854549	856017	sse	Chromosome
590.138	Reading	590.13819_1		856111	856594	ssa	Chromosome
590.138	Reading	590.13819_1		1039017	1039649	ste	Chromosome
590.138	Reading	590.13819_1		1061649	1062599	sif	Chromosome
590.138	Reading	590.13819_1		1167921	1169294	ste	Chromosome
590.138	Reading	590.13819_1		1327793	1328515	sop	Chromosome
590.138	Reading	590.13819_1		1512359	1514707	sop	Chromosome
590.138	Reading	590.13819_16		18431	19441	sse	Chromosome
590.138	Reading	590.13819_3		96505	98697	sin	Chromosome
590.138	Reading	590.13819_3		105572	112882	rat	Chromosome
590.138	Reading	590.13819_3		355757	356710	sse	Chromosome
590.138	Reading	590.13819_4		201447	202400	sop	Chromosome
590.138	Reading	590.13819_4		234508	236058	inv	Chromosome
590.138	Reading	590.13819_4		244094	245669	spa	Chromosome
590.138	Reading	590.13819_4		247945	248442	sic	Chromosome
590.138	Reading	590.13819_4		248445	251483	sip	Chromosome
590.138	Reading	590.13819_4		255250	255642	sic	Chromosome
590.138	Reading	590.13819_4		255629	257260	spt	Chromosome
590.138	Reading	590.13819_4		261808	263253	prg	Chromosome
590.138	Reading	590.13819_4		264304	265550	org	Chromosome
590.138	Reading	590.13819_4		268533	269441	avr	Chromosome
590.138	Reading	590.13819_4		348922	349818	mig	Chromosome
590.138	Reading	590.13819_7		127816	130683	mis	Chromosome
590.138	Reading	590.13819_7		134533	138174	mgt	Chromosome
590.138	Muenchen	590.13821_1	#21	792135	792536	ste	Chromosome
590.138	Muenchen	590.13821_1	#21	793807	795033	sse	Chromosome
590.138	Muenchen	590.13821_5	#30	180686	182005	lpf	Chromosome
590.138	Muenchen	590.13821_1		34081	36348	slr	Chromosome
590.138	Muenchen	590.13821_1		175170	176129	sop	Chromosome
590.138	Muenchen	590.13821_1		236235	237287	omp	Chromosome
590.138	Muenchen	590.13821_1		251755	252630	pip	Chromosome
590.138	Muenchen	590.13821_1		253536	255221	sop	Chromosome
590.138	Muenchen	590.13821_1		303147	304423	csg	Chromosome
590.138	Muenchen	590.13821_1		384964	385974	sif	Chromosome
590.138	Muenchen	590.13821_1		552909	553310	spi	Chromosome
590.138	Muenchen	590.13821_1		553312	555997	ssa	Chromosome
590.138	Muenchen	590.13821_1		556511	557434	sse	Chromosome
590.138	Muenchen	590.13821_1		557431	557904	ssc	Chromosome
590.138	Muenchen	590.13821_1		557907	559964	sse	Chromosome
590.138	Muenchen	590.13821_1		560435	560869	ssc	Chromosome
590.138	Muenchen	590.13821_1		560885	562353	sse	Chromosome
590.138	Muenchen	590.13821_1		562447	562930	ssa	Chromosome
590.138	Muenchen	590.13821_1		742018	742650	ste	Chromosome
590.138	Muenchen	590.13821_1		764695	765645	sif	Chromosome
590.138	Muenchen	590.13821_1		862670	864043	ste	Chromosome
590.138	Muenchen	590.13821_11		120800	121753	sse	Chromosome
590.138	Muenchen	590.13821_2		482160	483113	sop	Chromosome
590.138	Muenchen	590.13821_2		527682	529231	inv	Chromosome
590.138	Muenchen	590.13821_2		537267	538842	spa	Chromosome
590.138	Muenchen	590.13821_2		541118	541615	sic	Chromosome
590.138	Muenchen	590.13821_2		541618	544656	sip	Chromosome
590.138	Muenchen	590.13821_2		548432	548824	sic	Chromosome
590.138	Muenchen	590.13821_2		548811	550442	spt	Chromosome
590.138	Muenchen	590.13821_2		554993	556438	prg	Chromosome
590.138	Muenchen	590.13821_2		557489	558725	org	Chromosome
590.138	Muenchen	590.13821_2		561707	562615	avr	Chromosome
590.138	Muenchen	590.13821_2		641762	642658	mig	Chromosome
590.138	Muenchen	590.13821_2		644399	645451	pip	Chromosome
590.138	Muenchen	590.13821_3		170180	171788	ent	Chromosome
590.138	Muenchen	590.13821_3		178368	180060	fep	Chromosome
590.138	Muenchen	590.13821_3		213012	214547	fim	Chromosome
590.138	Muenchen	590.13821_4		98867	99589	sop	Chromosome
590.138	Muenchen	590.13821_4		293507	295855	sop	Chromosome
590.138	Muenchen	590.13821_4		386162	387208	sse	Chromosome
590.138	Muenchen	590.13821_4		486111	488477	ssp	Chromosome
590.138	Muenchen	590.13821_5		49286	52927	mgt	Chromosome
590.138	Muenchen	590.13821_5		56841	59693	mis	Chromosome
590.138	Muenchen	590.13821_7		97340	99532	sin	Chromosome
590.138	Muenchen	590.13821_7		106432	113739	rat	Chromosome
590.138	Typhimurium	590.13823_1	#21	381748	382149	ste	Chromosome
590.138	Typhimurium	590.13823_1	#21	383420	384646	sse	Chromosome
590.138	Typhimurium	590.13823_3	#30	187055	188667	lpf	Chromosome
590.138	Typhimurium	590.13823_1		142125	142526	spi	Chromosome
590.138	Typhimurium	590.13823_1		142528	145213	ssa	Chromosome
590.138	Typhimurium	590.13823_1		145727	146650	sse	Chromosome
590.138	Typhimurium	590.13823_1		146647	147120	ssc	Chromosome
590.138	Typhimurium	590.13823_1		147123	149180	sse	Chromosome
590.138	Typhimurium	590.13823_1		149651	150085	ssc	Chromosome
590.138	Typhimurium	590.13823_1		150101	151569	sse	Chromosome
590.138	Typhimurium	590.13823_1		151663	152146	ssa	Chromosome
590.138	Typhimurium	590.13823_1		331631	332263	ste	Chromosome
590.138	Typhimurium	590.13823_1		354308	355258	sif	Chromosome
590.138	Typhimurium	590.13823_1		452283	453656	ste	Chromosome
590.138	Typhimurium	590.13823_1		614141	614863	sop	Chromosome
590.138	Typhimurium	590.13823_11		66371	67417	sse	Chromosome
590.138	Typhimurium	590.13823_12		72320	74668	sop	Chromosome
590.138	Typhimurium	590.13823_15		45857	46810	sse	Chromosome
590.138	Typhimurium	590.13823_19		15476	17497	fyu	Chromosome
590.138	Typhimurium	590.13823_19		17628	20012	ybt	Chromosome
590.138	Typhimurium	590.13823_19		21106	36798	irp	Chromosome
590.138	Typhimurium	590.13823_19		36989	40118	ybt	Chromosome
590.138	Typhimurium	590.13823_2		171474	173082	ent	Chromosome
590.138	Typhimurium	590.13823_2		179662	181354	fep	Chromosome
590.138	Typhimurium	590.13823_2		221937	223472	fim	Chromosome
590.138	Typhimurium	590.13823_20		36230	37189	sop	Chromosome
590.138	Typhimurium	590.13823_3		319332	322199	mis	Chromosome
590.138	Typhimurium	590.13823_3		326113	329754	mgt	Chromosome
590.138	Typhimurium	590.13823_30		34198	36495	slr	Chromosome
590.138	Typhimurium	590.13823_32		18425	19435	sse	Chromosome
590.138	Typhimurium	590.13823_42		211	2577	ssp	Chromosome
590.138	Typhimurium	590.13823_5		55379	56431	pip	Chromosome
590.138	Typhimurium	590.13823_5		58172	59068	mig	Chromosome
590.138	Typhimurium	590.13823_5		138478	139386	avr	Chromosome
590.138	Typhimurium	590.13823_5		141919	143048	org	Chromosome
590.138	Typhimurium	590.13823_5		143576	144636	prg	Chromosome
590.138	Typhimurium	590.13823_5		150651	152282	spt	Chromosome
590.138	Typhimurium	590.13823_5		152269	152661	sic	Chromosome
590.138	Typhimurium	590.13823_5		153259	156366	sip	Chromosome
590.138	Typhimurium	590.13823_5		159478	159975	sic	Chromosome
590.138	Typhimurium	590.13823_5		160113	161961	spa	Chromosome
590.138	Typhimurium	590.13823_5		163826	165279	inv	Chromosome
590.138	Typhimurium	590.13823_5		215972	216925	sop	Chromosome
590.138	Typhimurium	590.13823_6		97569	99761	sin	Chromosome
590.138	Typhimurium	590.13823_6		106661	113968	rat	Chromosome
590.138	Typhimurium	590.13823_8		68499	69551	omp	Chromosome
590.138	Typhimurium	590.13823_8		83984	84859	pip	Chromosome
590.138	Typhimurium	590.13823_8		85765	87450	sop	Chromosome
590.138	Typhimurium	590.13823_8		135193	136469	csg	Chromosome
590.138	Typhimurium	590.13823_8		217012	218022	sif	Chromosome
590.138	Heidelberg	590.13825_1	#21	443565	444791	sse	Chromosome
590.138	Heidelberg	590.13825_1	#21	446062	446463	ste	Chromosome
590.138	Heidelberg	590.13825_4	#30	222016	223628	lpf	Chromosome
590.138	Heidelberg	590.13825_10		173193	175559	ssp	Prophage
590.138	Heidelberg	590.13825_1		23678	26026	sop	Chromosome
590.138	Heidelberg	590.13825_1		213474	214196	sop	Chromosome
590.138	Heidelberg	590.13825_1		374677	376050	ste	Chromosome
590.138	Heidelberg	590.13825_1		472970	473920	sif	Chromosome
590.138	Heidelberg	590.13825_1		495967	496599	ste	Chromosome
590.138	Heidelberg	590.13825_1		666340	668174	ssa	Chromosome
590.138	Heidelberg	590.13825_1		678386	679854	sse	Chromosome
590.138	Heidelberg	590.13825_1		679870	680304	ssc	Chromosome
590.138	Heidelberg	590.13825_1		680356	681362	sse	Chromosome
590.138	Heidelberg	590.13825_1		682835	683308	ssc	Chromosome
590.138	Heidelberg	590.13825_1		683305	684228	sse	Chromosome
590.138	Heidelberg	590.13825_1		684492	685953	ssa	Chromosome
590.138	Heidelberg	590.13825_1		687429	687830	spi	Chromosome
590.138	Heidelberg	590.13825_10		63806	64852	sse	Chromosome
590.138	Heidelberg	590.13825_11		119516	120469	sse	Chromosome
590.138	Heidelberg	590.13825_12		28339	29298	sop	Chromosome
590.138	Heidelberg	590.13825_12		96501	96854	grv	Chromosome
590.138	Heidelberg	590.13825_12		103644	104177	sod	Chromosome
590.138	Heidelberg	590.13825_2		91675	92727	pip	Chromosome
590.138	Heidelberg	590.13825_2		94469	95365	mig	Chromosome
590.138	Heidelberg	590.13825_2		174775	175683	avr	Chromosome
590.138	Heidelberg	590.13825_2		178216	179345	org	Chromosome
590.138	Heidelberg	590.13825_2		179873	180933	prg	Chromosome
590.138	Heidelberg	590.13825_2		186948	188579	spt	Chromosome
590.138	Heidelberg	590.13825_2		188566	188958	sic	Chromosome
590.138	Heidelberg	590.13825_2		189556	192663	sip	Chromosome
590.138	Heidelberg	590.13825_2		195775	196272	sic	Chromosome
590.138	Heidelberg	590.13825_2		196410	198258	spa	Chromosome
590.138	Heidelberg	590.13825_2		200123	201576	inv	Chromosome
590.138	Heidelberg	590.13825_2		252242	253195	sop	Chromosome
590.138	Heidelberg	590.13825_3		350078	351347	fim	Chromosome
590.138	Heidelberg	590.13825_3		396121	397813	fep	Chromosome
590.138	Heidelberg	590.13825_3		404393	406001	ent	Chromosome
590.138	Heidelberg	590.13825_4		365482	368349	mis	Chromosome
590.138	Heidelberg	590.13825_4		372263	375904	mgt	Chromosome
590.138	Heidelberg	590.13825_6		110620	116739	shd	Chromosome
590.138	Heidelberg	590.13825_6		117433	124740	rat	Chromosome
590.138	Heidelberg	590.13825_6		131643	133835	sin	Chromosome
590.138	Heidelberg	590.13825_7		111021	113288	slr	Chromosome
590.138	Heidelberg	590.13825_9		19901	20953	omp	Chromosome
590.138	Heidelberg	590.13825_9		35386	36261	pip	Chromosome
590.138	Heidelberg	590.13825_9		37167	38852	sop	Chromosome
590.138	Heidelberg	590.13825_9		86585	87861	csg	Chromosome
590.138	Heidelberg	590.13825_9		168395	169405	sif	Chromosome
590.138	Heidelberg	590.13826_1	#21	353378	354604	sse	Chromosome
590.138	Heidelberg	590.13826_1	#21	355875	356276	ste	Chromosome
590.138	Heidelberg	590.13826_5	#30	222148	223760	lpf	Chromosome
590.138	Heidelberg	590.13826_6	#54	96501	96854	grv	Prophage
590.138	Heidelberg	590.13826_6	#54	103644	104177	sod	Prophage
590.138	Heidelberg	590.13826_8		4339	6705	ssp	Prophage
590.138	Heidelberg	590.13826_1		123287	124009	sop	Chromosome
590.138	Heidelberg	590.13826_1		284490	285863	ste	Chromosome
590.138	Heidelberg	590.13826_1		382783	383733	sif	Chromosome
590.138	Heidelberg	590.13826_1		405780	406412	ste	Chromosome
590.138	Heidelberg	590.13826_1		576152	577986	ssa	Chromosome
590.138	Heidelberg	590.13826_1		588198	589666	sse	Chromosome
590.138	Heidelberg	590.13826_1		589682	590116	ssc	Chromosome
590.138	Heidelberg	590.13826_1		590168	591174	sse	Chromosome
590.138	Heidelberg	590.13826_1		592647	593120	ssc	Chromosome
590.138	Heidelberg	590.13826_1		593117	594040	sse	Chromosome
590.138	Heidelberg	590.13826_1		594304	595765	ssa	Chromosome
590.138	Heidelberg	590.13826_1		597241	597642	spi	Chromosome
590.138	Heidelberg	590.13826_11		110620	116739	shd	Chromosome
590.138	Heidelberg	590.13826_11		117433	124740	rat	Chromosome
590.138	Heidelberg	590.13826_11		131643	133835	sin	Chromosome
590.138	Heidelberg	590.13826_13		47333	50974	mgt	Chromosome
590.138	Heidelberg	590.13826_13		54888	57755	mis	Chromosome
590.138	Heidelberg	590.13826_18		22857	25205	sop	Chromosome
590.138	Heidelberg	590.13826_2		25411	26463	pip	Chromosome
590.138	Heidelberg	590.13826_2		28205	29101	mig	Chromosome
590.138	Heidelberg	590.13826_2		108511	109419	avr	Chromosome
590.138	Heidelberg	590.13826_2		111952	113081	org	Chromosome
590.138	Heidelberg	590.13826_2		113609	114669	prg	Chromosome
590.138	Heidelberg	590.13826_2		120684	122315	spt	Chromosome
590.138	Heidelberg	590.13826_2		122302	122694	sic	Chromosome
590.138	Heidelberg	590.13826_2		123292	126399	sip	Chromosome
590.138	Heidelberg	590.13826_2		129511	130008	sic	Chromosome
590.138	Heidelberg	590.13826_2		130146	131994	spa	Chromosome
590.138	Heidelberg	590.13826_2		133859	135312	inv	Chromosome
590.138	Heidelberg	590.13826_2		185978	186931	sop	Chromosome
590.138	Heidelberg	590.13826_3		305281	306550	fim	Chromosome
590.138	Heidelberg	590.13826_3		351324	353016	fep	Chromosome
590.138	Heidelberg	590.13826_3		359596	361204	ent	Chromosome
590.138	Heidelberg	590.13826_6		28339	29298	sop	Chromosome
590.138	Heidelberg	590.13826_6		134378	135430	omp	Chromosome
590.138	Heidelberg	590.13826_6		149863	150738	pip	Chromosome
590.138	Heidelberg	590.13826_6		151644	153329	sop	Chromosome
590.138	Heidelberg	590.13826_6		201062	202338	csg	Chromosome
590.138	Heidelberg	590.13826_6		282872	283882	sif	Chromosome
590.138	Heidelberg	590.13826_7		111021	113288	slr	Chromosome
590.138	Heidelberg	590.13826_8		115046	116092	sse	Chromosome
590.138	Heidelberg	590.13826_9		119524	120477	sse	Chromosome
590.138	Senftenberg	590.13827_12	#32	101211	102257	sse	Chromosome
590.138	Senftenberg	590.13827_14	#21	60432	60833	ste	Chromosome
590.138	Senftenberg	590.13827_14	#21	62104	63330	sse	Chromosome
590.138	Senftenberg	590.13827_1		131037	132871	ssa	Chromosome
590.138	Senftenberg	590.13827_1		143083	144551	sse	Chromosome
590.138	Senftenberg	590.13827_1		144567	145001	ssc	Chromosome
590.138	Senftenberg	590.13827_1		145053	146059	sse	Chromosome
590.138	Senftenberg	590.13827_1		147532	148005	ssc	Chromosome
590.138	Senftenberg	590.13827_1		148002	148925	sse	Chromosome
590.138	Senftenberg	590.13827_1		149188	150649	ssa	Chromosome
590.138	Senftenberg	590.13827_1		152125	152526	spi	Chromosome
590.138	Senftenberg	590.13827_1		319782	320792	sif	Chromosome
590.138	Senftenberg	590.13827_1		398162	399005	csg	Chromosome
590.138	Senftenberg	590.13827_11		148084	149692	ent	Chromosome
590.138	Senftenberg	590.13827_11		156271	157963	fep	Chromosome
590.138	Senftenberg	590.13827_14		10327	10959	ste	Chromosome
590.138	Senftenberg	590.13827_14		32997	33947	sif	Chromosome
590.138	Senftenberg	590.13827_19		86160	89027	mis	Chromosome
590.138	Senftenberg	590.13827_20		34488	35861	ste	Chromosome
590.138	Senftenberg	590.13827_25		48495	50762	slr	Chromosome
590.138	Senftenberg	590.13827_27		48786	52427	mgt	Chromosome
590.138	Senftenberg	590.13827_28		24887	27235	sop	Chromosome
590.138	Senftenberg	590.13827_3		111864	112817	sop	Chromosome
590.138	Senftenberg	590.13827_3		158208	159758	inv	Chromosome
590.138	Senftenberg	590.13827_3		167794	169369	spa	Chromosome
590.138	Senftenberg	590.13827_3		171645	172142	sic	Chromosome
590.138	Senftenberg	590.13827_3		172145	175183	sip	Chromosome
590.138	Senftenberg	590.13827_3		178959	179351	sic	Chromosome
590.138	Senftenberg	590.13827_3		179338	180969	spt	Chromosome
590.138	Senftenberg	590.13827_3		185518	186963	prg	Chromosome
590.138	Senftenberg	590.13827_3		188014	189260	org	Chromosome
590.138	Senftenberg	590.13827_3		192243	193151	avr	Chromosome
590.138	Senftenberg	590.13827_3		272509	273405	mig	Chromosome
590.138	Senftenberg	590.13827_3		275147	276199	pip	Chromosome
590.138	Senftenberg	590.13827_33		17862	18872	sse	Chromosome
590.138	Senftenberg	590.13827_4		35455	37140	sop	Chromosome
590.138	Senftenberg	590.13827_4		38476	39351	pip	Chromosome
590.138	Senftenberg	590.13827_4		53784	54836	omp	Chromosome
590.138	Senftenberg	590.13827_4		159564	160523	sop	Chromosome
590.138	Senftenberg	590.13827_5		258972	260241	fim	Chromosome
590.138	Senftenberg	590.13827_6		407	1726	lpf	Chromosome
590.138	Senftenberg	590.13827_7		164485	165438	sse	Chromosome
590.138	Senftenberg	590.13827_8		97675	99867	sin	Chromosome
590.138	Senftenberg	590.13827_9		108636	109358	sop	Chromosome
590.138	Heidelberg	590.13828_1	#21	623519	624745	sse	Chromosome
590.138	Heidelberg	590.13828_1	#21	626016	626417	ste	Chromosome
590.138	Heidelberg	590.13828_4	#30	222211	223823	lpf	Chromosome
590.138	Heidelberg	590.13828_5	#54	96500	96853	grv	Prophage
590.138	Heidelberg	590.13828_5	#54	103643	104176	sod	Prophage
590.138	Heidelberg	590.13828_1		4339	6705	ssp	Prophage
590.138	Heidelberg	590.13828_1		115039	116085	sse	Chromosome
590.138	Heidelberg	590.13828_1		203633	205981	sop	Chromosome
590.138	Heidelberg	590.13828_1		393428	394150	sop	Chromosome
590.138	Heidelberg	590.13828_1		554631	556004	ste	Chromosome
590.138	Heidelberg	590.13828_1		652924	653874	sif	Chromosome
590.138	Heidelberg	590.13828_1		675921	676553	ste	Chromosome
590.138	Heidelberg	590.13828_1		846293	848127	ssa	Chromosome
590.138	Heidelberg	590.13828_1		858339	859807	sse	Chromosome
590.138	Heidelberg	590.13828_1		859823	860257	ssc	Chromosome
590.138	Heidelberg	590.13828_1		860309	861315	sse	Chromosome
590.138	Heidelberg	590.13828_1		862788	863261	ssc	Chromosome
590.138	Heidelberg	590.13828_1		863258	864181	sse	Chromosome
590.138	Heidelberg	590.13828_1		864445	865906	ssa	Chromosome
590.138	Heidelberg	590.13828_1		867382	867783	spi	Chromosome
590.138	Heidelberg	590.13828_11		112111	113064	sse	Chromosome
590.138	Heidelberg	590.13828_2		15060	16112	pip	Chromosome
590.138	Heidelberg	590.13828_2		17854	18750	mig	Chromosome
590.138	Heidelberg	590.13828_2		98160	99068	avr	Chromosome
590.138	Heidelberg	590.13828_2		101601	102730	org	Chromosome
590.138	Heidelberg	590.13828_2		103258	104318	prg	Chromosome
590.138	Heidelberg	590.13828_2		110333	111964	spt	Chromosome
590.138	Heidelberg	590.13828_2		111951	112343	sic	Chromosome
590.138	Heidelberg	590.13828_2		112941	116048	sip	Chromosome
590.138	Heidelberg	590.13828_2		119160	119657	sic	Chromosome
590.138	Heidelberg	590.13828_2		119795	121643	spa	Chromosome
590.138	Heidelberg	590.13828_2		123508	124961	inv	Chromosome
590.138	Heidelberg	590.13828_2		175627	176580	sop	Chromosome
590.138	Heidelberg	590.13828_3		111021	113288	slr	Chromosome
590.138	Heidelberg	590.13828_3		319591	321199	ent	Chromosome
590.138	Heidelberg	590.13828_3		327779	329471	fep	Chromosome
590.138	Heidelberg	590.13828_3		370052	371587	fim	Chromosome
590.138	Heidelberg	590.13828_4		354405	357272	mis	Chromosome
590.138	Heidelberg	590.13828_4		361186	364827	mgt	Chromosome
590.138	Heidelberg	590.13828_5		28339	29298	sop	Chromosome
590.138	Heidelberg	590.13828_5		134377	135429	omp	Chromosome
590.138	Heidelberg	590.13828_5		149862	150737	pip	Chromosome
590.138	Heidelberg	590.13828_5		151643	153328	sop	Chromosome
590.138	Heidelberg	590.13828_5		201061	202337	csg	Chromosome
590.138	Heidelberg	590.13828_5		282871	283881	sif	Chromosome
590.138	Heidelberg	590.13828_7		110620	116739	shd	Chromosome
590.138	Heidelberg	590.13828_7		117433	124740	rat	Chromosome
590.138	Heidelberg	590.13828_7		131643	133835	sin	Chromosome
590.138	Saintpaul	590.13831_2	#21	259556	259957	ste	Chromosome
590.138	Saintpaul	590.13831_2	#21	261228	262454	sse	Chromosome
590.138	Saintpaul	590.13831_3	#36	74331	77279	fae	Chromosome
590.138	Saintpaul	590.13831_6	#30	178786	180105	lpf	Chromosome
590.138	Saintpaul	590.13831_4		404295	406661	ssp	Prophage
590.138	Saintpaul	590.13831_1		68628	69680	pip	Chromosome
590.138	Saintpaul	590.13831_1		71421	72317	mig	Chromosome
590.138	Saintpaul	590.13831_1		151458	152366	avr	Chromosome
590.138	Saintpaul	590.13831_1		154896	156025	org	Chromosome
590.138	Saintpaul	590.13831_1		156553	157613	prg	Chromosome
590.138	Saintpaul	590.13831_1		163628	165259	spt	Chromosome
590.138	Saintpaul	590.13831_1		165246	165638	sic	Chromosome
590.138	Saintpaul	590.13831_1		166236	169343	sip	Chromosome
590.138	Saintpaul	590.13831_1		172455	172952	sic	Chromosome
590.138	Saintpaul	590.13831_1		173090	174938	spa	Chromosome
590.138	Saintpaul	590.13831_1		176803	178256	inv	Chromosome
590.138	Saintpaul	590.13831_1		227993	228946	sop	Chromosome
590.138	Saintpaul	590.13831_10		133543	134553	sif	Chromosome
590.138	Saintpaul	590.13831_10		211928	212771	csg	Chromosome
590.138	Saintpaul	590.13831_16		52709	53978	fim	Chromosome
590.138	Saintpaul	590.13831_2		35866	36267	spi	Chromosome
590.138	Saintpaul	590.13831_2		36269	38954	ssa	Chromosome
590.138	Saintpaul	590.13831_2		39468	40391	sse	Chromosome
590.138	Saintpaul	590.13831_2		40388	40861	ssc	Chromosome
590.138	Saintpaul	590.13831_2		40864	42921	sse	Chromosome
590.138	Saintpaul	590.13831_2		43392	43826	ssc	Chromosome
590.138	Saintpaul	590.13831_2		43842	45310	sse	Chromosome
590.138	Saintpaul	590.13831_2		45404	45887	ssa	Chromosome
590.138	Saintpaul	590.13831_2		209436	210068	ste	Chromosome
590.138	Saintpaul	590.13831_2		232115	233065	sif	Chromosome
590.138	Saintpaul	590.13831_2		330089	331462	ste	Chromosome
590.138	Saintpaul	590.13831_4		16252	16974	sop	Chromosome
590.138	Saintpaul	590.13831_4		204984	207331	sop	Chromosome
590.138	Saintpaul	590.13831_4		294911	295957	sse	Chromosome
590.138	Saintpaul	590.13831_5		97818	100010	sin	Chromosome
590.138	Saintpaul	590.13831_5		106910	114217	rat	Chromosome
590.138	Saintpaul	590.13831_5		351321	352274	sse	Chromosome
590.138	Saintpaul	590.13831_6		41804	45445	mgt	Chromosome
590.138	Saintpaul	590.13831_6		49298	52165	mis	Chromosome
590.138	Saintpaul	590.13831_7		328	1378	csg	Chromosome
590.138	Saintpaul	590.13831_7		50791	52476	sop	Chromosome
590.138	Saintpaul	590.13831_7		53382	54257	pip	Chromosome
590.138	Saintpaul	590.13831_7		68690	69742	omp	Chromosome
590.138	Saintpaul	590.13831_7		174454	175413	sop	Chromosome
590.138	Saintpaul	590.13831_7		315634	317901	slr	Chromosome
590.138	Saintpaul	590.13831_9		171447	173055	ent	Chromosome
590.138	Saintpaul	590.13831_9		179635	181327	fep	Chromosome
590.138	Kentucky	590.13832_1	#21	125974	127200	sse	Chromosome
590.138	Kentucky	590.13832_1	#21	128468	128869	ste	Chromosome
590.138	Kentucky	590.13832_8	#36	75934	78882	fae	Chromosome
590.138	Kentucky	590.13832_26		6457	9192	iuc	Plasmid
590.138	Kentucky	590.13832_26		12190	14491	iut	Plasmid
590.138	Kentucky	590.13832_19		28634	33596	iro	Plasmid
590.138	Kentucky	590.13832_1		52960	54333	ste	Chromosome
590.138	Kentucky	590.13832_1		155354	156304	sif	Chromosome
590.138	Kentucky	590.13832_1		178349	178981	ste	Chromosome
590.138	Kentucky	590.13832_1		355101	356935	ssa	Chromosome
590.138	Kentucky	590.13832_1		367147	368615	sse	Chromosome
590.138	Kentucky	590.13832_1		368631	369065	ssc	Chromosome
590.138	Kentucky	590.13832_1		369117	370123	sse	Chromosome
590.138	Kentucky	590.13832_1		371596	372069	ssc	Chromosome
590.138	Kentucky	590.13832_1		372066	372989	sse	Chromosome
590.138	Kentucky	590.13832_1		373252	374713	ssa	Chromosome
590.138	Kentucky	590.13832_1		376189	376583	spi	Chromosome
590.138	Kentucky	590.13832_1		553379	554389	sif	Chromosome
590.138	Kentucky	590.13832_1		631818	632661	csg	Chromosome
590.138	Kentucky	590.13832_1		679146	680831	sop	Chromosome
590.138	Kentucky	590.13832_1		682169	683044	pip	Chromosome
590.138	Kentucky	590.13832_1		697475	698533	omp	Chromosome
590.138	Kentucky	590.13832_11		22765	25080	ssp	Chromosome
590.138	Kentucky	590.13832_11		32769	33491	sop	Chromosome
590.138	Kentucky	590.13832_12		48780	52420	mgt	Chromosome
590.138	Kentucky	590.13832_12		56335	59187	mis	Chromosome
590.138	Kentucky	590.13832_13		72432	73484	pip	Chromosome
590.138	Kentucky	590.13832_13		75226	76122	mig	Chromosome
590.138	Kentucky	590.13832_17		22846	25113	slr	Chromosome
590.138	Kentucky	590.13832_2		482867	483820	sop	Chromosome
590.138	Kentucky	590.13832_2		527471	529021	inv	Chromosome
590.138	Kentucky	590.13832_2		537057	538632	spa	Chromosome
590.138	Kentucky	590.13832_2		540908	541405	sic	Chromosome
590.138	Kentucky	590.13832_2		541408	544446	sip	Chromosome
590.138	Kentucky	590.13832_2		548222	548614	sic	Chromosome
590.138	Kentucky	590.13832_2		548601	550232	spt	Chromosome
590.138	Kentucky	590.13832_2		554782	556227	prg	Chromosome
590.138	Kentucky	590.13832_2		557278	558524	org	Chromosome
590.138	Kentucky	590.13832_2		561507	562415	avr	Chromosome
590.138	Kentucky	590.13832_20		13067	14026	sop	Chromosome
590.138	Kentucky	590.13832_23		13692	14702	sse	Chromosome
590.138	Kentucky	590.13832_3		271379	272648	fim	Chromosome
590.138	Kentucky	590.13832_3		317650	319342	fep	Chromosome
590.138	Kentucky	590.13832_3		324297	326771	ent	Chromosome
590.138	Kentucky	590.13832_4		212161	214509	sop	Chromosome
590.138	Kentucky	590.13832_5		97536	99728	sin	Chromosome
590.138	Kentucky	590.13832_5		366069	367022	sse	Chromosome
590.138	Kentucky	590.13832_6		52524	53843	lpf	Chromosome
590.138	Montevideo	590.13833_1	#15	242370	243179	cdt	Chromosome
590.138	Montevideo	590.13833_1	#21	678250	678651	ste	Chromosome
590.138	Montevideo	590.13833_1	#21	679922	681148	sse	Chromosome
590.138	Montevideo	590.13833_2	#36	358016	361121	fae	Chromosome
590.138	Montevideo	590.13833_8	#94	105465	112781	rat	Chromosome
590.138	Montevideo	590.13833_1		63114	64166	omp	Chromosome
590.138	Montevideo	590.13833_1		78365	79240	pip	Chromosome
590.138	Montevideo	590.13833_1		80147	81832	sop	Chromosome
590.138	Montevideo	590.13833_1		129580	130856	csg	Chromosome
590.138	Montevideo	590.13833_1		216420	217430	sif	Chromosome
590.138	Montevideo	590.13833_1		391748	392149	spi	Chromosome
590.138	Montevideo	590.13833_1		392151	394836	ssa	Chromosome
590.138	Montevideo	590.13833_1		395289	396212	sse	Chromosome
590.138	Montevideo	590.13833_1		396209	396682	ssc	Chromosome
590.138	Montevideo	590.13833_1		396685	398742	sse	Chromosome
590.138	Montevideo	590.13833_1		399213	399647	ssc	Chromosome
590.138	Montevideo	590.13833_1		399663	401131	sse	Chromosome
590.138	Montevideo	590.13833_1		401225	401708	ssa	Chromosome
590.138	Montevideo	590.13833_1		628149	628781	ste	Chromosome
590.138	Montevideo	590.13833_1		650810	651760	sif	Chromosome
590.138	Montevideo	590.13833_1		757289	758662	ste	Chromosome
590.138	Montevideo	590.13833_1		918827	919549	sop	Chromosome
590.138	Montevideo	590.13833_10		154881	155834	sse	Chromosome
590.138	Montevideo	590.13833_14		45553	47901	sop	Chromosome
590.138	Montevideo	590.13833_17		18431	19441	sse	Chromosome
590.138	Montevideo	590.13833_3		47299	50939	mgt	Chromosome
590.138	Montevideo	590.13833_3		54794	57661	mis	Chromosome
590.138	Montevideo	590.13833_4		151223	152176	sop	Chromosome
590.138	Montevideo	590.13833_4		196055	197605	inv	Chromosome
590.138	Montevideo	590.13833_4		205641	207216	spa	Chromosome
590.138	Montevideo	590.13833_4		209492	209989	sic	Chromosome
590.138	Montevideo	590.13833_4		209992	213030	sip	Chromosome
590.138	Montevideo	590.13833_4		216797	217189	sic	Chromosome
590.138	Montevideo	590.13833_4		217176	218807	spt	Chromosome
590.138	Montevideo	590.13833_4		223357	224802	prg	Chromosome
590.138	Montevideo	590.13833_4		225853	227099	org	Chromosome
590.138	Montevideo	590.13833_4		230082	230990	avr	Chromosome
590.138	Montevideo	590.13833_4		310464	311360	mig	Chromosome
590.138	Montevideo	590.13833_4		313101	314153	pip	Chromosome
590.138	Montevideo	590.13833_5		26166	27858	fep	Chromosome
590.138	Montevideo	590.13833_5		34438	36046	ent	Chromosome
590.138	Montevideo	590.13833_5		210960	213227	slr	Chromosome
590.138	Montevideo	590.13833_6		5760	7294	fim	Chromosome
590.138	Montevideo	590.13833_8		96398	98590	sin	Chromosome
590.138	Saintpaul	590.13834_4	#30	222539	224151	lpf	Chromosome
590.138	Saintpaul	590.13834_10		172314	174680	ssp	Prophage
590.138	Saintpaul	590.13834_1		42986	44038	pip	Chromosome
590.138	Saintpaul	590.13834_1		45779	46675	mig	Chromosome
590.138	Saintpaul	590.13834_1		125816	126724	avr	Chromosome
590.138	Saintpaul	590.13834_1		129254	130383	org	Chromosome
590.138	Saintpaul	590.13834_1		130911	131971	prg	Chromosome
590.138	Saintpaul	590.13834_1		137986	139617	spt	Chromosome
590.138	Saintpaul	590.13834_1		139604	139996	sic	Chromosome
590.138	Saintpaul	590.13834_1		140594	143701	sip	Chromosome
590.138	Saintpaul	590.13834_1		146813	147310	sic	Chromosome
590.138	Saintpaul	590.13834_1		147448	149296	spa	Chromosome
590.138	Saintpaul	590.13834_1		151161	152614	inv	Chromosome
590.138	Saintpaul	590.13834_1		202229	203182	sop	Chromosome
590.138	Saintpaul	590.13834_10		62930	63976	sse	Chromosome
590.138	Saintpaul	590.13834_11		33147	34839	fep	Chromosome
590.138	Saintpaul	590.13834_11		41419	43027	ent	Chromosome
590.138	Saintpaul	590.13834_13		3336	6284	fae	Chromosome
590.138	Saintpaul	590.13834_14		23598	25945	sop	Chromosome
590.138	Saintpaul	590.13834_15		61359	61991	ste	Chromosome
590.138	Saintpaul	590.13834_15		84038	84988	sif	Chromosome
590.138	Saintpaul	590.13834_15		111479	111880	ste	Chromosome
590.138	Saintpaul	590.13834_2		16810	17820	sif	Chromosome
590.138	Saintpaul	590.13834_2		95195	96038	csg	Chromosome
590.138	Saintpaul	590.13834_2		147569	149254	sop	Chromosome
590.138	Saintpaul	590.13834_2		150160	151035	pip	Chromosome
590.138	Saintpaul	590.13834_2		165468	166520	omp	Chromosome
590.138	Saintpaul	590.13834_2		271232	272191	sop	Chromosome
590.138	Saintpaul	590.13834_2		412411	414678	slr	Chromosome
590.138	Saintpaul	590.13834_22		41804	45445	mgt	Chromosome
590.138	Saintpaul	590.13834_22		49298	52165	mis	Chromosome
590.138	Saintpaul	590.13834_3		37954	40146	sin	Chromosome
590.138	Saintpaul	590.13834_3		47046	54353	rat	Chromosome
590.138	Saintpaul	590.13834_3		55047	61166	shd	Chromosome
590.138	Saintpaul	590.13834_3		291646	292599	sse	Chromosome
590.138	Saintpaul	590.13834_45		919	2145	sse	Chromosome
590.138	Saintpaul	590.13834_5		5671	7206	fim	Chromosome
590.138	Saintpaul	590.13834_6		152433	152834	spi	Chromosome
590.138	Saintpaul	590.13834_6		152836	155521	ssa	Chromosome
590.138	Saintpaul	590.13834_6		156035	156958	sse	Chromosome
590.138	Saintpaul	590.13834_6		156955	157428	ssc	Chromosome
590.138	Saintpaul	590.13834_6		157431	159488	sse	Chromosome
590.138	Saintpaul	590.13834_6		159959	160393	ssc	Chromosome
590.138	Saintpaul	590.13834_6		160409	161877	sse	Chromosome
590.138	Saintpaul	590.13834_6		161971	162454	ssa	Chromosome
590.138	Saintpaul	590.13834_8		64923	66296	ste	Chromosome
590.138	Infantis	590.13836_1	#21	586365	586766	ste	Chromosome
590.138	Infantis	590.13836_1	#21	588037	589263	sse	Chromosome
590.138	Infantis	590.13836_7	#30	183693	185012	lpf	Chromosome
590.138	Infantis	590.13836_1		26867	27919	omp	Chromosome
590.138	Infantis	590.13836_1		42350	43225	pip	Chromosome
590.138	Infantis	590.13836_1		44132	45817	sop	Chromosome
590.138	Infantis	590.13836_1		93551	94827	csg	Chromosome
590.138	Infantis	590.13836_1		174048	175058	sif	Chromosome
590.138	Infantis	590.13836_1		341643	342044	spi	Chromosome
590.138	Infantis	590.13836_1		342046	344731	ssa	Chromosome
590.138	Infantis	590.13836_1		345245	346168	sse	Chromosome
590.138	Infantis	590.13836_1		346165	346638	ssc	Chromosome
590.138	Infantis	590.13836_1		346641	348698	sse	Chromosome
590.138	Infantis	590.13836_1		349169	349603	ssc	Chromosome
590.138	Infantis	590.13836_1		349619	351087	sse	Chromosome
590.138	Infantis	590.13836_1		351181	351664	ssa	Chromosome
590.138	Infantis	590.13836_1		536225	536857	ste	Chromosome
590.138	Infantis	590.13836_1		558916	559866	sif	Chromosome
590.138	Infantis	590.13836_1		656883	658256	ste	Chromosome
590.138	Infantis	590.13836_11		33502	34461	sop	Chromosome
590.138	Infantis	590.13836_12		43751	44797	sse	Chromosome
590.138	Infantis	590.13836_12		143224	145590	ssp	Chromosome
590.138	Infantis	590.13836_13		5183	6718	fim	Chromosome
590.138	Infantis	590.13836_2		67004	68056	pip	Chromosome
590.138	Infantis	590.13836_2		69798	70694	mig	Chromosome
590.138	Infantis	590.13836_2		150051	150959	avr	Chromosome
590.138	Infantis	590.13836_2		153483	154622	org	Chromosome
590.138	Infantis	590.13836_2		155150	156210	prg	Chromosome
590.138	Infantis	590.13836_2		162225	163856	spt	Chromosome
590.138	Infantis	590.13836_2		163843	164235	sic	Chromosome
590.138	Infantis	590.13836_2		164833	167940	sip	Chromosome
590.138	Infantis	590.13836_2		171052	171549	sic	Chromosome
590.138	Infantis	590.13836_2		171687	173535	spa	Chromosome
590.138	Infantis	590.13836_2		175400	176853	inv	Chromosome
590.138	Infantis	590.13836_2		227647	228600	sop	Chromosome
590.138	Infantis	590.13836_20		21186	23483	slr	Chromosome
590.138	Infantis	590.13836_23		13854	14864	sse	Chromosome
590.138	Infantis	590.13836_4		97235	99427	sin	Chromosome
590.138	Infantis	590.13836_4		106330	113637	rat	Chromosome
590.138	Infantis	590.13836_4		114329	120448	shd	Chromosome
590.138	Infantis	590.13836_4		354245	355198	sse	Chromosome
590.138	Infantis	590.13836_5		83782	84504	sop	Chromosome
590.138	Infantis	590.13836_5		271157	273505	sop	Chromosome
590.138	Infantis	590.13836_7		47253	50894	mgt	Chromosome
590.138	Infantis	590.13836_7		54742	57609	mis	Chromosome
590.138	Infantis	590.13836_8		25514	27206	fep	Chromosome
590.138	Infantis	590.13836_8		33785	34635	ent	Chromosome
590.138	Derby	590.13837_11	#32	74486	75532	sse	Chromosome
590.138	Derby	590.13837_3	#21	320896	322122	sse	Chromosome
590.138	Derby	590.13837_10		11022	12298	csg	Chromosome
590.138	Derby	590.13837_10		92836	93846	sif	Chromosome
590.138	Derby	590.13837_12		41374	42327	sse	Chromosome
590.138	Derby	590.13837_13		82249	84597	sop	Chromosome
590.138	Derby	590.13837_2		235998	237267	fim	Chromosome
590.138	Derby	590.13837_2		282065	283757	fep	Chromosome
590.138	Derby	590.13837_2		290336	291186	ent	Chromosome
590.138	Derby	590.13837_21		34092	36389	slr	Chromosome
590.138	Derby	590.13837_23		13783	14793	sse	Chromosome
590.138	Derby	590.13837_3		70538	70939	spi	Chromosome
590.138	Derby	590.13837_3		70941	73626	ssa	Chromosome
590.138	Derby	590.13837_3		74139	75062	sse	Chromosome
590.138	Derby	590.13837_3		75059	75532	ssc	Chromosome
590.138	Derby	590.13837_3		75535	77592	sse	Chromosome
590.138	Derby	590.13837_3		78063	78497	ssc	Chromosome
590.138	Derby	590.13837_3		78513	79981	sse	Chromosome
590.138	Derby	590.13837_3		80075	80558	ssa	Chromosome
590.138	Derby	590.13837_3		269407	270039	ste	Chromosome
590.138	Derby	590.13837_3		292058	293008	sif	Chromosome
590.138	Derby	590.13837_3		400673	402046	ste	Chromosome
590.138	Derby	590.13837_4		41778	45419	mgt	Chromosome
590.138	Derby	590.13837_4		49334	52186	mis	Chromosome
590.138	Derby	590.13837_5		153176	154129	sop	Chromosome
590.138	Derby	590.13837_5		194683	196233	inv	Chromosome
590.138	Derby	590.13837_5		204269	205844	spa	Chromosome
590.138	Derby	590.13837_5		208120	208617	sic	Chromosome
590.138	Derby	590.13837_5		208620	211658	sip	Chromosome
590.138	Derby	590.13837_5		215434	215826	sic	Chromosome
590.138	Derby	590.13837_5		215813	217444	spt	Chromosome
590.138	Derby	590.13837_5		221994	223439	prg	Chromosome
590.138	Derby	590.13837_5		224490	225736	org	Chromosome
590.138	Derby	590.13837_5		228719	229627	avr	Chromosome
590.138	Derby	590.13837_5		308962	309858	mig	Chromosome
590.138	Derby	590.13837_5		311598	312650	pip	Chromosome
590.138	Derby	590.13837_6		97309	99501	sin	Chromosome
590.138	Derby	590.13837_7		116300	117259	sop	Chromosome
590.138	Derby	590.13837_7		177368	178420	omp	Chromosome
590.138	Derby	590.13837_7		192851	193726	pip	Chromosome
590.138	Derby	590.13837_7		195065	196750	sop	Chromosome
590.138	Derby	590.13837_8		122641	123363	sop	Chromosome
590.138	Typhimurium	590.13839_1	#21	323235	324461	sse	Chromosome
590.138	Typhimurium	590.13839_1	#21	325732	326133	ste	Chromosome
590.138	Typhimurium	590.13839_4	#30	187055	188667	lpf	Chromosome
590.138	Typhimurium	590.13839_9	#54	96540	97073	sod	Prophage
590.138	Typhimurium	590.13839_9	#54	106459	107427	sse	Prophage
590.138	Typhimurium	590.13839_20		42219	44585	ssp	Prophage
590.138	Typhimurium	590.13839_1		93018	93740	sop	Chromosome
590.138	Typhimurium	590.13839_1		254225	255598	ste	Chromosome
590.138	Typhimurium	590.13839_1		352623	353573	sif	Chromosome
590.138	Typhimurium	590.13839_1		375614	376246	ste	Chromosome
590.138	Typhimurium	590.13839_1		544262	546096	ssa	Chromosome
590.138	Typhimurium	590.13839_1		556308	557776	sse	Chromosome
590.138	Typhimurium	590.13839_1		557792	558226	ssc	Chromosome
590.138	Typhimurium	590.13839_1		558278	559284	sse	Chromosome
590.138	Typhimurium	590.13839_1		560757	561230	ssc	Chromosome
590.138	Typhimurium	590.13839_1		561227	562150	sse	Chromosome
590.138	Typhimurium	590.13839_1		562414	563875	ssa	Chromosome
590.138	Typhimurium	590.13839_1		565351	565752	spi	Chromosome
590.138	Typhimurium	590.13839_18		61658	62668	sif	Chromosome
590.138	Typhimurium	590.13839_2		170780	172388	ent	Chromosome
590.138	Typhimurium	590.13839_2		178968	180660	fep	Chromosome
590.138	Typhimurium	590.13839_2		221243	222778	fim	Chromosome
590.138	Typhimurium	590.13839_23		34431	36728	slr	Chromosome
590.138	Typhimurium	590.13839_24		18425	19435	sse	Chromosome
590.138	Typhimurium	590.13839_3		97569	99761	sin	Chromosome
590.138	Typhimurium	590.13839_3		106661	113968	rat	Chromosome
590.138	Typhimurium	590.13839_3		351723	352676	sse	Chromosome
590.138	Typhimurium	590.13839_4		319332	322199	mis	Chromosome
590.138	Typhimurium	590.13839_4		326113	329754	mgt	Chromosome
590.138	Typhimurium	590.13839_5		113573	114625	pip	Chromosome
590.138	Typhimurium	590.13839_5		116366	117262	mig	Chromosome
590.138	Typhimurium	590.13839_5		196672	197580	avr	Chromosome
590.138	Typhimurium	590.13839_5		200113	201242	org	Chromosome
590.138	Typhimurium	590.13839_5		201770	202830	prg	Chromosome
590.138	Typhimurium	590.13839_5		208845	210476	spt	Chromosome
590.138	Typhimurium	590.13839_5		210463	210855	sic	Chromosome
590.138	Typhimurium	590.13839_5		211453	214560	sip	Chromosome
590.138	Typhimurium	590.13839_5		217672	218169	sic	Chromosome
590.138	Typhimurium	590.13839_5		218307	220155	spa	Chromosome
590.138	Typhimurium	590.13839_5		222020	223473	inv	Chromosome
590.138	Typhimurium	590.13839_5		274166	275119	sop	Chromosome
590.138	Typhimurium	590.13839_8		96708	99056	sop	Chromosome
590.138	Typhimurium	590.13839_8		186635	187681	sse	Chromosome
590.138	Typhimurium	590.13839_9		28455	29414	sop	Chromosome
590.138	Typhimurium	590.13839_9		127453	128505	omp	Chromosome
590.138	Typhimurium	590.13839_9		142938	143813	pip	Chromosome
590.138	Typhimurium	590.13839_9		144719	146404	sop	Chromosome
590.138	Typhimurium	590.13839_9		194331	195607	csg	Chromosome
590.138	Anatum	590.13842_11		97124	99316	sin	Chromosome
590.138	Anatum	590.13842_110		743	1465	sop	Chromosome
590.138	Anatum	590.13842_12		27935	28888	sse	Chromosome
590.138	Anatum	590.13842_14		57605	59872	slr	Chromosome
590.138	Anatum	590.13842_15		465	1417	csg	Chromosome
590.138	Anatum	590.13842_15		79173	80183	sif	Chromosome
590.138	Anatum	590.13842_19		919	2145	sse	Chromosome
590.138	Anatum	590.13842_19		69812	71135	ste	Chromosome
590.138	Anatum	590.13842_2		2880	4511	spt	Chromosome
590.138	Anatum	590.13842_2		4498	4890	sic	Chromosome
590.138	Anatum	590.13842_2		5488	8595	sip	Chromosome
590.138	Anatum	590.13842_2		11707	12204	sic	Chromosome
590.138	Anatum	590.13842_2		12342	14190	spa	Chromosome
590.138	Anatum	590.13842_2		16055	17508	inv	Chromosome
590.138	Anatum	590.13842_2		67122	68075	sop	Chromosome
590.138	Anatum	590.13842_22		14662	16197	fim	Chromosome
590.138	Anatum	590.13842_23		258	659	ste	Chromosome
590.138	Anatum	590.13842_23		27150	28100	sif	Chromosome
590.138	Anatum	590.13842_23		50138	50757	ste	Chromosome
590.138	Anatum	590.13842_24		47555	51196	mgt	Chromosome
590.138	Anatum	590.13842_24		55110	57977	mis	Chromosome
590.138	Anatum	590.13842_27		48743	49651	avr	Chromosome
590.138	Anatum	590.13842_27		52184	53313	org	Chromosome
590.138	Anatum	590.13842_27		53841	54901	prg	Chromosome
590.138	Anatum	590.13842_28		6008	7054	sse	Chromosome
590.138	Anatum	590.13842_29		21260	22312	pip	Chromosome
590.138	Anatum	590.13842_29		24054	24950	mig	Chromosome
590.138	Anatum	590.13842_3		3230	6178	fae	Chromosome
590.138	Anatum	590.13842_41		39299	40575	csg	Chromosome
590.138	Anatum	590.13842_45		64	939	pip	Chromosome
590.138	Anatum	590.13842_45		15406	16458	omp	Chromosome
590.138	Anatum	590.13842_46		28182	29141	sop	Chromosome
590.138	Anatum	590.13842_5		105724	107332	ent	Chromosome
590.138	Anatum	590.13842_5		113912	115604	fep	Chromosome
590.138	Anatum	590.13842_53		4544	6910	ssp	Chromosome
590.138	Anatum	590.13842_68		147	546	spi	Chromosome
590.138	Anatum	590.13842_68		548	3233	ssa	Chromosome
590.138	Anatum	590.13842_68		3746	4669	sse	Chromosome
590.138	Anatum	590.13842_68		4666	5139	ssc	Chromosome
590.138	Anatum	590.13842_68		5142	7199	sse	Chromosome
590.138	Anatum	590.13842_68		7670	8104	ssc	Chromosome
590.138	Anatum	590.13842_68		8120	9588	sse	Chromosome
590.138	Anatum	590.13842_68		9682	10165	ssa	Chromosome
590.138	Anatum	590.13842_8		106072	108420	sop	Chromosome
590.138	Anatum	590.13842_80		115	6243	shd	Chromosome
590.138	Anatum	590.13842_83		8162	9847	sop	Chromosome
590.138	Anatum	590.13842_96		58	979	tcp	Chromosome
590.138	Albany	590.13844_1	#21	140514	141740	sse	Chromosome
590.138	Albany	590.13844_1	#21	143010	143411	ste	Chromosome
590.138	Albany	590.13844_6	#30	196084	200227	lpf	Chromosome
590.138	Albany	590.13844_1		53613	54986	ste	Chromosome
590.138	Albany	590.13844_1		174633	175583	sif	Chromosome
590.138	Albany	590.13844_1		197617	198249	ste	Chromosome
590.138	Albany	590.13844_1		368898	370732	ssa	Chromosome
590.138	Albany	590.13844_1		380944	382412	sse	Chromosome
590.138	Albany	590.13844_1		382428	382862	ssc	Chromosome
590.138	Albany	590.13844_1		382914	383920	sse	Chromosome
590.138	Albany	590.13844_1		385393	385866	ssc	Chromosome
590.138	Albany	590.13844_1		385863	386786	sse	Chromosome
590.138	Albany	590.13844_1		387050	388511	ssa	Chromosome
590.138	Albany	590.13844_1		389987	390388	spi	Chromosome
590.138	Albany	590.13844_1		557653	558663	sif	Chromosome
590.138	Albany	590.13844_1		636038	636881	csg	Chromosome
590.138	Albany	590.13844_1		688605	690290	sop	Chromosome
590.138	Albany	590.13844_1		691629	692504	pip	Chromosome
590.138	Albany	590.13844_1		706936	707988	omp	Chromosome
590.138	Albany	590.13844_1		768096	769055	sop	Chromosome
590.138	Albany	590.13844_14		75317	76363	sse	Chromosome
590.138	Albany	590.13844_16		33874	36141	slr	Chromosome
590.138	Albany	590.13844_2		456239	457192	sop	Chromosome
590.138	Albany	590.13844_2		503042	504593	inv	Chromosome
590.138	Albany	590.13844_2		512629	514204	spa	Chromosome
590.138	Albany	590.13844_2		516480	516977	sic	Chromosome
590.138	Albany	590.13844_2		516980	520018	sip	Chromosome
590.138	Albany	590.13844_2		523794	524186	sic	Chromosome
590.138	Albany	590.13844_2		524173	525804	spt	Chromosome
590.138	Albany	590.13844_2		530354	531799	prg	Chromosome
590.138	Albany	590.13844_2		532850	534096	org	Chromosome
590.138	Albany	590.13844_2		537079	537987	avr	Chromosome
590.138	Albany	590.13844_2		617346	618242	mig	Chromosome
590.138	Albany	590.13844_2		619983	621035	pip	Chromosome
590.138	Albany	590.13844_21		13855	14865	sse	Chromosome
590.138	Albany	590.13844_3		347312	348581	fim	Chromosome
590.138	Albany	590.13844_3		393544	395236	fep	Chromosome
590.138	Albany	590.13844_3		401816	402666	ent	Chromosome
590.138	Albany	590.13844_5		41558	42511	sse	Chromosome
590.138	Albany	590.13844_5		339151	341343	sin	Chromosome
590.138	Albany	590.13844_6		325213	328080	mis	Chromosome
590.138	Albany	590.13844_6		331994	335635	mgt	Chromosome
590.138	Albany	590.13844_7		26537	28885	sop	Chromosome
590.138	Albany	590.13844_7		222553	223275	sop	Chromosome
590.138	Typhimurium	590.13846_1	#21	236287	237513	sse	Chromosome
590.138	Typhimurium	590.13846_1	#21	238784	239185	ste	Chromosome
590.138	Typhimurium	590.13846_5	#30	186855	188467	lpf	Chromosome
590.138	Typhimurium	590.13846_23		42219	44585	ssp	Prophage
590.138	Typhimurium	590.13846_9		10637	11605	sse	Prophage
590.138	Typhimurium	590.13846_1		6070	6792	sop	Chromosome
590.138	Typhimurium	590.13846_1		167277	168650	ste	Chromosome
590.138	Typhimurium	590.13846_1		265675	266625	sif	Chromosome
590.138	Typhimurium	590.13846_1		288670	289302	ste	Chromosome
590.138	Typhimurium	590.13846_1		457318	459152	ssa	Chromosome
590.138	Typhimurium	590.13846_1		469364	470832	sse	Chromosome
590.138	Typhimurium	590.13846_1		470848	471282	ssc	Chromosome
590.138	Typhimurium	590.13846_1		471334	472340	sse	Chromosome
590.138	Typhimurium	590.13846_1		473813	474286	ssc	Chromosome
590.138	Typhimurium	590.13846_1		474283	475206	sse	Chromosome
590.138	Typhimurium	590.13846_1		475470	476931	ssa	Chromosome
590.138	Typhimurium	590.13846_1		478407	478808	spi	Chromosome
590.138	Typhimurium	590.13846_15		66731	67690	sop	Chromosome
590.138	Typhimurium	590.13846_2		170338	171946	ent	Chromosome
590.138	Typhimurium	590.13846_2		178526	180218	fep	Chromosome
590.138	Typhimurium	590.13846_2		220801	222336	fim	Chromosome
590.138	Typhimurium	590.13846_21		15476	17497	fyu	Chromosome
590.138	Typhimurium	590.13846_21		17628	20012	ybt	Chromosome
590.138	Typhimurium	590.13846_21		21106	36798	irp	Chromosome
590.138	Typhimurium	590.13846_21		36989	40118	ybt	Chromosome
590.138	Typhimurium	590.13846_27		35392	37689	slr	Chromosome
590.138	Typhimurium	590.13846_29		18425	19435	sse	Chromosome
590.138	Typhimurium	590.13846_3		97569	99761	sin	Chromosome
590.138	Typhimurium	590.13846_3		106661	113968	rat	Chromosome
590.138	Typhimurium	590.13846_3		351723	352676	sse	Chromosome
590.138	Typhimurium	590.13846_30		15677	19318	mgt	Chromosome
590.138	Typhimurium	590.13846_30		23232	26099	mis	Chromosome
590.138	Typhimurium	590.13846_6		44866	45918	pip	Chromosome
590.138	Typhimurium	590.13846_6		47659	48555	mig	Chromosome
590.138	Typhimurium	590.13846_6		127965	128873	avr	Chromosome
590.138	Typhimurium	590.13846_6		131406	132535	org	Chromosome
590.138	Typhimurium	590.13846_6		133063	134123	prg	Chromosome
590.138	Typhimurium	590.13846_6		140138	141769	spt	Chromosome
590.138	Typhimurium	590.13846_6		141756	142148	sic	Chromosome
590.138	Typhimurium	590.13846_6		142746	145853	sip	Chromosome
590.138	Typhimurium	590.13846_6		148965	149462	sic	Chromosome
590.138	Typhimurium	590.13846_6		149600	151448	spa	Chromosome
590.138	Typhimurium	590.13846_6		153313	154766	inv	Chromosome
590.138	Typhimurium	590.13846_6		205459	206412	sop	Chromosome
590.138	Typhimurium	590.13846_7		95359	97707	sop	Chromosome
590.138	Typhimurium	590.13846_7		185286	186332	sse	Chromosome
590.138	Typhimurium	590.13846_9		718	1251	sod	Chromosome
590.138	Typhimurium	590.13846_9		31631	32683	omp	Chromosome
590.138	Typhimurium	590.13846_9		47116	47991	pip	Chromosome
590.138	Typhimurium	590.13846_9		48897	50582	sop	Chromosome
590.138	Typhimurium	590.13846_9		98509	99785	csg	Chromosome
590.138	Typhimurium	590.13846_9		180329	181339	sif	Chromosome
590.138	Muenchen	590.13848_1	#21	486287	486688	ste	Chromosome
590.138	Muenchen	590.13848_1	#21	487959	489185	sse	Chromosome
590.138	Muenchen	590.13848_4	#30	125716	127035	lpf	Chromosome
590.138	Muenchen	590.13848_1		404	1356	csg	Chromosome
590.138	Muenchen	590.13848_1		79114	80124	sif	Chromosome
590.138	Muenchen	590.13848_1		247060	247461	spi	Chromosome
590.138	Muenchen	590.13848_1		247463	250148	ssa	Chromosome
590.138	Muenchen	590.13848_1		250662	251585	sse	Chromosome
590.138	Muenchen	590.13848_1		251582	252055	ssc	Chromosome
590.138	Muenchen	590.13848_1		252058	254115	sse	Chromosome
590.138	Muenchen	590.13848_1		254586	255020	ssc	Chromosome
590.138	Muenchen	590.13848_1		255036	256504	sse	Chromosome
590.138	Muenchen	590.13848_1		256598	257081	ssa	Chromosome
590.138	Muenchen	590.13848_1		436169	436801	ste	Chromosome
590.138	Muenchen	590.13848_1		458846	459796	sif	Chromosome
590.138	Muenchen	590.13848_1		556822	558195	ste	Chromosome
590.138	Muenchen	590.13848_1		718524	719246	sop	Chromosome
590.138	Muenchen	590.13848_13		105957	107565	ent	Chromosome
590.138	Muenchen	590.13848_13		114145	115837	fep	Chromosome
590.138	Muenchen	590.13848_15		60071	60967	mig	Chromosome
590.138	Muenchen	590.13848_15		62708	63760	pip	Chromosome
590.138	Muenchen	590.13848_19		2063	5704	mgt	Chromosome
590.138	Muenchen	590.13848_2		337883	338836	sop	Chromosome
590.138	Muenchen	590.13848_2		383405	384954	inv	Chromosome
590.138	Muenchen	590.13848_2		392990	394565	spa	Chromosome
590.138	Muenchen	590.13848_2		396841	397338	sic	Chromosome
590.138	Muenchen	590.13848_2		397341	400379	sip	Chromosome
590.138	Muenchen	590.13848_2		404155	404547	sic	Chromosome
590.138	Muenchen	590.13848_2		404534	406165	spt	Chromosome
590.138	Muenchen	590.13848_2		410716	412161	prg	Chromosome
590.138	Muenchen	590.13848_2		413212	414448	org	Chromosome
590.138	Muenchen	590.13848_2		417430	418338	avr	Chromosome
590.138	Muenchen	590.13848_3		193750	196098	sop	Chromosome
590.138	Muenchen	590.13848_3		286405	287451	sse	Chromosome
590.138	Muenchen	590.13848_3		386355	388721	ssp	Chromosome
590.138	Muenchen	590.13848_4		1871	4723	mis	Chromosome
590.138	Muenchen	590.13848_5		311046	312315	fim	Chromosome
590.138	Muenchen	590.13848_6		355	1405	csg	Chromosome
590.138	Muenchen	590.13848_6		50634	52319	sop	Chromosome
590.138	Muenchen	590.13848_6		53225	54100	pip	Chromosome
590.138	Muenchen	590.13848_6		68587	69639	omp	Chromosome
590.138	Muenchen	590.13848_6		129745	130704	sop	Chromosome
590.138	Muenchen	590.13848_6		269525	271792	slr	Chromosome
590.138	Muenchen	590.13848_8		97340	99532	sin	Chromosome
590.138	Muenchen	590.13848_8		106432	113739	rat	Chromosome
590.138	Muenchen	590.13848_9		153419	154372	sse	Chromosome
590.139	Typhimurium	590.13851_1	#21	323235	324461	sse	Chromosome
590.139	Typhimurium	590.13851_1	#21	325732	326133	ste	Chromosome
590.139	Typhimurium	590.13851_5	#30	186855	188467	lpf	Chromosome
590.139	Typhimurium	590.13851_7	#54	96540	97073	sod	Prophage
590.139	Typhimurium	590.13851_7	#54	106459	107427	sse	Prophage
590.139	Typhimurium	590.13851_20		42219	44585	ssp	Prophage
590.139	Typhimurium	590.13851_1		93018	93740	sop	Chromosome
590.139	Typhimurium	590.13851_1		254225	255598	ste	Chromosome
590.139	Typhimurium	590.13851_1		352623	353573	sif	Chromosome
590.139	Typhimurium	590.13851_1		375618	376250	ste	Chromosome
590.139	Typhimurium	590.13851_1		544266	546100	ssa	Chromosome
590.139	Typhimurium	590.13851_1		556312	557780	sse	Chromosome
590.139	Typhimurium	590.13851_1		557796	558230	ssc	Chromosome
590.139	Typhimurium	590.13851_1		558282	559288	sse	Chromosome
590.139	Typhimurium	590.13851_1		560761	561234	ssc	Chromosome
590.139	Typhimurium	590.13851_1		561231	562154	sse	Chromosome
590.139	Typhimurium	590.13851_1		562418	563879	ssa	Chromosome
590.139	Typhimurium	590.13851_1		565355	565756	spi	Chromosome
590.139	Typhimurium	590.13851_17		15476	17497	fyu	Chromosome
590.139	Typhimurium	590.13851_17		17628	20012	ybt	Chromosome
590.139	Typhimurium	590.13851_17		21106	36798	irp	Chromosome
590.139	Typhimurium	590.13851_17		36989	40118	ybt	Chromosome
590.139	Typhimurium	590.13851_2		170378	171986	ent	Chromosome
590.139	Typhimurium	590.13851_2		178566	180258	fep	Chromosome
590.139	Typhimurium	590.13851_2		220841	222376	fim	Chromosome
590.139	Typhimurium	590.13851_23		34431	36728	slr	Chromosome
590.139	Typhimurium	590.13851_24		18425	19435	sse	Chromosome
590.139	Typhimurium	590.13851_3		97569	99761	sin	Chromosome
590.139	Typhimurium	590.13851_3		106661	113968	rat	Chromosome
590.139	Typhimurium	590.13851_3		351723	352676	sse	Chromosome
590.139	Typhimurium	590.13851_5		319132	321999	mis	Chromosome
590.139	Typhimurium	590.13851_5		325913	329554	mgt	Chromosome
590.139	Typhimurium	590.13851_6		113573	114625	pip	Chromosome
590.139	Typhimurium	590.13851_6		116366	117262	mig	Chromosome
590.139	Typhimurium	590.13851_6		196672	197580	avr	Chromosome
590.139	Typhimurium	590.13851_6		200113	201242	org	Chromosome
590.139	Typhimurium	590.13851_6		201770	202830	prg	Chromosome
590.139	Typhimurium	590.13851_6		208845	210476	spt	Chromosome
590.139	Typhimurium	590.13851_6		210463	210855	sic	Chromosome
590.139	Typhimurium	590.13851_6		211453	214560	sip	Chromosome
590.139	Typhimurium	590.13851_6		217672	218169	sic	Chromosome
590.139	Typhimurium	590.13851_6		218307	220155	spa	Chromosome
590.139	Typhimurium	590.13851_6		222020	223473	inv	Chromosome
590.139	Typhimurium	590.13851_6		274166	275119	sop	Chromosome
590.139	Typhimurium	590.13851_7		28455	29414	sop	Chromosome
590.139	Typhimurium	590.13851_7		127453	128505	omp	Chromosome
590.139	Typhimurium	590.13851_7		142938	143813	pip	Chromosome
590.139	Typhimurium	590.13851_7		144719	146404	sop	Chromosome
590.139	Typhimurium	590.13851_7		194331	195607	csg	Chromosome
590.139	Typhimurium	590.13851_7		276151	277161	sif	Chromosome
590.139	Typhimurium	590.13851_9		95359	97707	sop	Chromosome
590.139	Typhimurium	590.13851_9		185286	186332	sse	Chromosome
590.139	Saintpaul	590.13852_1	#30	222374	223986	lpf	Chromosome
590.139	Saintpaul	590.13852_10	#21	31734	32960	sse	Chromosome
590.139	Saintpaul	590.13852_10	#21	34231	34632	ste	Chromosome
590.139	Saintpaul	590.13852_5		170425	172791	ssp	Prophage
590.139	Saintpaul	590.13852_10		61123	62073	sif	Chromosome
590.139	Saintpaul	590.13852_10		84120	84752	ste	Chromosome
590.139	Saintpaul	590.13852_11		91	2283	sin	Chromosome
590.139	Saintpaul	590.13852_11		9183	16490	rat	Chromosome
590.139	Saintpaul	590.13852_11		17184	23303	shd	Chromosome
590.139	Saintpaul	590.13852_12		283	684	spi	Chromosome
590.139	Saintpaul	590.13852_12		686	3371	ssa	Chromosome
590.139	Saintpaul	590.13852_12		3885	4808	sse	Chromosome
590.139	Saintpaul	590.13852_12		4805	5278	ssc	Chromosome
590.139	Saintpaul	590.13852_12		5281	7338	sse	Chromosome
590.139	Saintpaul	590.13852_12		7809	8243	ssc	Chromosome
590.139	Saintpaul	590.13852_12		8259	9727	sse	Chromosome
590.139	Saintpaul	590.13852_12		9821	10304	ssa	Chromosome
590.139	Saintpaul	590.13852_14		105652	106379	ent	Chromosome
590.139	Saintpaul	590.13852_14		113840	115532	fep	Chromosome
590.139	Saintpaul	590.13852_15		23612	24664	pip	Chromosome
590.139	Saintpaul	590.13852_15		26405	27301	mig	Chromosome
590.139	Saintpaul	590.13852_15		106442	107350	avr	Chromosome
590.139	Saintpaul	590.13852_17		102466	103271	sop	Chromosome
590.139	Saintpaul	590.13852_18		3376	6324	fae	Chromosome
590.139	Saintpaul	590.13852_2		579	1531	csg	Chromosome
590.139	Saintpaul	590.13852_2		79294	80304	sif	Chromosome
590.139	Saintpaul	590.13852_21		22880	25227	sop	Chromosome
590.139	Saintpaul	590.13852_24		34807	35760	sse	Chromosome
590.139	Saintpaul	590.13852_3		179804	181073	fim	Chromosome
590.139	Saintpaul	590.13852_33		15805	18072	slr	Chromosome
590.139	Saintpaul	590.13852_36		1887	5528	mgt	Chromosome
590.139	Saintpaul	590.13852_37		1846	4713	mis	Chromosome
590.139	Saintpaul	590.13852_4		140251	141624	ste	Chromosome
590.139	Saintpaul	590.13852_46		1210	2760	inv	Chromosome
590.139	Saintpaul	590.13852_46		10796	12371	spa	Chromosome
590.139	Saintpaul	590.13852_46		14647	15144	sic	Chromosome
590.139	Saintpaul	590.13852_46		15147	18185	sip	Chromosome
590.139	Saintpaul	590.13852_46		21961	22353	sic	Chromosome
590.139	Saintpaul	590.13852_46		22340	23971	spt	Chromosome
590.139	Saintpaul	590.13852_46		28522	29967	prg	Chromosome
590.139	Saintpaul	590.13852_46		31018	32254	org	Chromosome
590.139	Saintpaul	590.13852_5		61041	62087	sse	Chromosome
590.139	Saintpaul	590.13852_6		181	1231	csg	Chromosome
590.139	Saintpaul	590.13852_6		50460	52145	sop	Chromosome
590.139	Saintpaul	590.13852_6		53051	53926	pip	Chromosome
590.139	Saintpaul	590.13852_6		68359	69411	omp	Chromosome
590.139	Saintpaul	590.13852_60		77	1030	sop	Chromosome
590.139	Montevideo	590.13853_24	#15	22192	23001	cdt	Chromosome
590.139	Montevideo	590.13853_7	#36	77893	80841	fae	Chromosome
590.139	Montevideo	590.13853_1		319365	320318	sop	Chromosome
590.139	Montevideo	590.13853_1		363157	364707	inv	Chromosome
590.139	Montevideo	590.13853_1		372743	374318	spa	Chromosome
590.139	Montevideo	590.13853_1		376594	377091	sic	Chromosome
590.139	Montevideo	590.13853_1		377094	380132	sip	Chromosome
590.139	Montevideo	590.13853_1		383899	384291	sic	Chromosome
590.139	Montevideo	590.13853_1		384278	385909	spt	Chromosome
590.139	Montevideo	590.13853_1		390459	391904	prg	Chromosome
590.139	Montevideo	590.13853_1		392955	394201	org	Chromosome
590.139	Montevideo	590.13853_1		476814	477710	mig	Chromosome
590.139	Montevideo	590.13853_11		77842	79215	ste	Chromosome
590.139	Montevideo	590.13853_12		125	847	sop	Chromosome
590.139	Montevideo	590.13853_13		96679	98284	ent	Chromosome
590.139	Montevideo	590.13853_13		104864	106556	fep	Chromosome
590.139	Montevideo	590.13853_18		16044	16887	csg	Chromosome
590.139	Montevideo	590.13853_18		68304	69989	sop	Chromosome
590.139	Montevideo	590.13853_18		70896	71771	pip	Chromosome
590.139	Montevideo	590.13853_18		85969	87021	omp	Chromosome
590.139	Montevideo	590.13853_2		158685	160519	ssa	Chromosome
590.139	Montevideo	590.13853_2		170737	172205	sse	Chromosome
590.139	Montevideo	590.13853_2		172221	172655	ssc	Chromosome
590.139	Montevideo	590.13853_2		172707	173713	sse	Chromosome
590.139	Montevideo	590.13853_2		175186	175659	ssc	Chromosome
590.139	Montevideo	590.13853_2		175656	176579	sse	Chromosome
590.139	Montevideo	590.13853_2		176843	178304	ssa	Chromosome
590.139	Montevideo	590.13853_2		179780	180181	spi	Chromosome
590.139	Montevideo	590.13853_21		47299	50939	mgt	Chromosome
590.139	Montevideo	590.13853_21		54794	57646	mis	Chromosome
590.139	Montevideo	590.13853_24		48885	49895	sif	Chromosome
590.139	Montevideo	590.13853_25		791	2017	sse	Chromosome
590.139	Montevideo	590.13853_25		3288	3689	ste	Chromosome
590.139	Montevideo	590.13853_25		30180	31130	sif	Chromosome
590.139	Montevideo	590.13853_25		53147	53779	ste	Chromosome
590.139	Montevideo	590.13853_26		5171	6705	fim	Chromosome
590.139	Montevideo	590.13853_27		45554	47902	sop	Chromosome
590.139	Montevideo	590.13853_31		18428	19438	sse	Chromosome
590.139	Montevideo	590.13853_5		78175	80442	slr	Chromosome
590.139	Montevideo	590.13853_5		217501	218460	sop	Chromosome
590.139	Montevideo	590.13853_6		130586	137896	rat	Chromosome
590.139	Montevideo	590.13853_6		144771	146963	sin	Chromosome
590.139	Montevideo	590.13853_8		161223	162176	sse	Chromosome
590.139	Kentucky	590.13854_17	#21	25995	27221	sse	Chromosome
590.139	Kentucky	590.13854_17	#21	28489	28890	ste	Chromosome
590.139	Kentucky	590.13854_8	#36	7092	10040	fae	Chromosome
590.139	Kentucky	590.13854_39		16331	19066	iuc	Plasmid
590.139	Kentucky	590.13854_39		22064	24343	iut	Plasmid
590.139	Kentucky	590.13854_1		193630	195978	sop	Chromosome
590.139	Kentucky	590.13854_12		210	644	ssc	Chromosome
590.139	Kentucky	590.13854_12		660	2128	sse	Chromosome
590.139	Kentucky	590.13854_12		2222	2705	ssa	Chromosome
590.139	Kentucky	590.13854_13		48780	52420	mgt	Chromosome
590.139	Kentucky	590.13854_13		56335	59187	mis	Chromosome
590.139	Kentucky	590.13854_14		1216	3531	ssp	Chromosome
590.139	Kentucky	590.13854_14		11220	11942	sop	Chromosome
590.139	Kentucky	590.13854_15		19763	20815	pip	Chromosome
590.139	Kentucky	590.13854_15		22557	23453	mig	Chromosome
590.139	Kentucky	590.13854_15		102795	103703	avr	Chromosome
590.139	Kentucky	590.13854_15		106237	107376	org	Chromosome
590.139	Kentucky	590.13854_15		107904	108964	prg	Chromosome
590.139	Kentucky	590.13854_16		52960	54333	ste	Chromosome
590.139	Kentucky	590.13854_17		55375	56325	sif	Chromosome
590.139	Kentucky	590.13854_17		78370	79002	ste	Chromosome
590.139	Kentucky	590.13854_2		415	1368	sse	Chromosome
590.139	Kentucky	590.13854_2		267591	269783	sin	Chromosome
590.139	Kentucky	590.13854_22		14160	15218	omp	Chromosome
590.139	Kentucky	590.13854_23		22846	25113	slr	Chromosome
590.139	Kentucky	590.13854_3		105670	107278	ent	Chromosome
590.139	Kentucky	590.13854_3		113857	115549	fep	Chromosome
590.139	Kentucky	590.13854_3		156358	157893	fim	Chromosome
590.139	Kentucky	590.13854_32		13067	14026	sop	Chromosome
590.139	Kentucky	590.13854_34		13692	14702	sse	Chromosome
590.139	Kentucky	590.13854_4		127	1110	sse	Chromosome
590.139	Kentucky	590.13854_4		2583	3056	ssc	Chromosome
590.139	Kentucky	590.13854_4		3053	3976	sse	Chromosome
590.139	Kentucky	590.13854_4		4239	5700	ssa	Chromosome
590.139	Kentucky	590.13854_4		7176	7577	spi	Chromosome
590.139	Kentucky	590.13854_4		184373	185383	sif	Chromosome
590.139	Kentucky	590.13854_4		262812	263655	csg	Chromosome
590.139	Kentucky	590.13854_4		310141	311826	sop	Chromosome
590.139	Kentucky	590.13854_4		313164	314039	pip	Chromosome
590.139	Kentucky	590.13854_5		214592	215545	sop	Chromosome
590.139	Kentucky	590.13854_5		259135	260685	inv	Chromosome
590.139	Kentucky	590.13854_5		268721	270296	spa	Chromosome
590.139	Kentucky	590.13854_5		272572	273069	sic	Chromosome
590.139	Kentucky	590.13854_5		273072	276110	sip	Chromosome
590.139	Kentucky	590.13854_5		279886	280278	sic	Chromosome
590.139	Kentucky	590.13854_5		280265	281896	spt	Chromosome
590.139	Kentucky	590.13854_7		27470	28789	lpf	Chromosome
590.139	Heidelberg	590.13857_1	#21	353378	354604	sse	Chromosome
590.139	Heidelberg	590.13857_1	#21	355875	356276	ste	Chromosome
590.139	Heidelberg	590.13857_1		123287	124009	sop	Chromosome
590.139	Heidelberg	590.13857_1		284490	285863	ste	Chromosome
590.139	Heidelberg	590.13857_1		382783	383733	sif	Chromosome
590.139	Heidelberg	590.13857_1		405780	406412	ste	Chromosome
590.139	Heidelberg	590.13857_10		62518	63564	sse	Chromosome
590.139	Heidelberg	590.13857_10		171905	174201	ssp	Chromosome
590.139	Heidelberg	590.13857_11		119548	120501	sse	Chromosome
590.139	Heidelberg	590.13857_12		82866	85133	slr	Chromosome
590.139	Heidelberg	590.13857_16		28339	29298	sop	Chromosome
590.139	Heidelberg	590.13857_16		96501	96854	grv	Chromosome
590.139	Heidelberg	590.13857_16		103644	104177	sod	Chromosome
590.139	Heidelberg	590.13857_17		47333	50974	mgt	Chromosome
590.139	Heidelberg	590.13857_17		54888	57755	mis	Chromosome
590.139	Heidelberg	590.13857_18		21895	24243	sop	Chromosome
590.139	Heidelberg	590.13857_2		128321	129929	ent	Chromosome
590.139	Heidelberg	590.13857_2		136509	138201	fep	Chromosome
590.139	Heidelberg	590.13857_2		178782	180317	fim	Chromosome
590.139	Heidelberg	590.13857_29		24909	25961	pip	Chromosome
590.139	Heidelberg	590.13857_29		27703	28599	mig	Chromosome
590.139	Heidelberg	590.13857_4		111692	112645	sop	Chromosome
590.139	Heidelberg	590.13857_4		155184	156734	inv	Chromosome
590.139	Heidelberg	590.13857_4		164770	166345	spa	Chromosome
590.139	Heidelberg	590.13857_4		168621	169118	sic	Chromosome
590.139	Heidelberg	590.13857_4		169121	172159	sip	Chromosome
590.139	Heidelberg	590.13857_4		175935	176327	sic	Chromosome
590.139	Heidelberg	590.13857_4		176314	177945	spt	Chromosome
590.139	Heidelberg	590.13857_4		182496	183941	prg	Chromosome
590.139	Heidelberg	590.13857_4		184992	186228	org	Chromosome
590.139	Heidelberg	590.13857_4		189210	190118	avr	Chromosome
590.139	Heidelberg	590.13857_6		110620	116739	shd	Chromosome
590.139	Heidelberg	590.13857_6		117433	124740	rat	Chromosome
590.139	Heidelberg	590.13857_6		131643	133835	sin	Chromosome
590.139	Heidelberg	590.13857_7		222147	223759	lpf	Chromosome
590.139	Heidelberg	590.13857_8		152597	152998	spi	Chromosome
590.139	Heidelberg	590.13857_8		153000	155685	ssa	Chromosome
590.139	Heidelberg	590.13857_8		156199	157122	sse	Chromosome
590.139	Heidelberg	590.13857_8		157119	157592	ssc	Chromosome
590.139	Heidelberg	590.13857_8		157595	159652	sse	Chromosome
590.139	Heidelberg	590.13857_8		160123	160557	ssc	Chromosome
590.139	Heidelberg	590.13857_8		160573	162041	sse	Chromosome
590.139	Heidelberg	590.13857_8		162135	162618	ssa	Chromosome
590.139	Heidelberg	590.13857_9		19901	20953	omp	Chromosome
590.139	Heidelberg	590.13857_9		35386	36261	pip	Chromosome
590.139	Heidelberg	590.13857_9		37167	38852	sop	Chromosome
590.139	Heidelberg	590.13857_9		86585	87861	csg	Chromosome
590.139	Heidelberg	590.13857_9		168395	169405	sif	Chromosome
590.139	Agona	590.13859_1	#21	175617	176018	ste	Chromosome
590.139	Agona	590.13859_1	#21	177277	178503	sse	Chromosome
590.139	Agona	590.13859_1		120789	121421	ste	Chromosome
590.139	Agona	590.13859_1		143446	144396	sif	Chromosome
590.139	Agona	590.13859_1		250162	251535	ste	Chromosome
590.139	Agona	590.13859_1		414517	415239	sop	Chromosome
590.139	Agona	590.13859_10		70536	70937	spi	Chromosome
590.139	Agona	590.13859_10		70939	73624	ssa	Chromosome
590.139	Agona	590.13859_10		74137	75060	sse	Chromosome
590.139	Agona	590.13859_10		75057	75530	ssc	Chromosome
590.139	Agona	590.13859_10		75533	77590	sse	Chromosome
590.139	Agona	590.13859_10		78061	78495	ssc	Chromosome
590.139	Agona	590.13859_10		78511	79979	sse	Chromosome
590.139	Agona	590.13859_10		80073	80556	ssa	Chromosome
590.139	Agona	590.13859_11		108809	111157	sop	Chromosome
590.139	Agona	590.13859_12		97724	99916	sin	Chromosome
590.139	Agona	590.13859_2		103401	104453	pip	Chromosome
590.139	Agona	590.13859_2		106193	107089	mig	Chromosome
590.139	Agona	590.13859_2		186551	187459	avr	Chromosome
590.139	Agona	590.13859_2		189993	191132	org	Chromosome
590.139	Agona	590.13859_2		191660	192720	prg	Chromosome
590.139	Agona	590.13859_2		198733	200364	spt	Chromosome
590.139	Agona	590.13859_2		200351	200743	sic	Chromosome
590.139	Agona	590.13859_2		201341	204448	sip	Chromosome
590.139	Agona	590.13859_2		207560	208057	sic	Chromosome
590.139	Agona	590.13859_2		208195	210043	spa	Chromosome
590.139	Agona	590.13859_2		211908	213361	inv	Chromosome
590.139	Agona	590.13859_2		265021	265975	sop	Chromosome
590.139	Agona	590.13859_22		37522	39819	slr	Chromosome
590.139	Agona	590.13859_3		48757	52398	mgt	Chromosome
590.139	Agona	590.13859_3		56332	59199	mis	Chromosome
590.139	Agona	590.13859_3		193075	194394	lpf	Chromosome
590.139	Agona	590.13859_32		17703	18713	sse	Chromosome
590.139	Agona	590.13859_4		232215	233484	fim	Chromosome
590.139	Agona	590.13859_4		270704	272396	fep	Chromosome
590.139	Agona	590.13859_4		278976	280584	ent	Chromosome
590.139	Agona	590.13859_7		146410	147363	sse	Chromosome
590.139	Agona	590.13859_8		97826	98785	sop	Chromosome
590.139	Agona	590.13859_8		158893	159951	omp	Chromosome
590.139	Agona	590.13859_8		174383	175258	pip	Chromosome
590.139	Agona	590.13859_8		176599	178284	sop	Chromosome
590.139	Agona	590.13859_9		3458	4734	csg	Chromosome
590.139	Agona	590.13859_9		85251	86261	sif	Chromosome
590.139	Reading	590.13861_1	#21	610548	611774	sse	Chromosome
590.139	Reading	590.13861_1	#21	613045	613446	ste	Chromosome
590.139	Reading	590.13861_2	#15	243427	244236	cdt	Chromosome
590.139	Reading	590.13861_3	#36	337025	340141	fae	Chromosome
590.139	Reading	590.13861_1		187829	190177	sop	Chromosome
590.139	Reading	590.13861_1		374022	374744	sop	Chromosome
590.139	Reading	590.13861_1		533243	534616	ste	Chromosome
590.139	Reading	590.13861_1		639938	640888	sif	Chromosome
590.139	Reading	590.13861_1		662888	663520	ste	Chromosome
590.139	Reading	590.13861_10		12557	13510	sop	Chromosome
590.139	Reading	590.13861_10		45618	47168	inv	Chromosome
590.139	Reading	590.13861_10		55204	56779	spa	Chromosome
590.139	Reading	590.13861_10		59055	59552	sic	Chromosome
590.139	Reading	590.13861_10		59555	62593	sip	Chromosome
590.139	Reading	590.13861_10		66360	66752	sic	Chromosome
590.139	Reading	590.13861_10		66739	68370	spt	Chromosome
590.139	Reading	590.13861_10		72918	74363	prg	Chromosome
590.139	Reading	590.13861_10		75414	76660	org	Chromosome
590.139	Reading	590.13861_10		79643	80551	avr	Chromosome
590.139	Reading	590.13861_10		160032	160928	mig	Chromosome
590.139	Reading	590.13861_13		6950	8485	fim	Chromosome
590.139	Reading	590.13861_2		5886	6845	sop	Chromosome
590.139	Reading	590.13861_2		63170	64222	omp	Chromosome
590.139	Reading	590.13861_2		78422	79297	pip	Chromosome
590.139	Reading	590.13861_2		80204	81889	sop	Chromosome
590.139	Reading	590.13861_2		129699	130975	csg	Chromosome
590.139	Reading	590.13861_2		216533	217543	sif	Chromosome
590.139	Reading	590.13861_2		404704	405105	spi	Chromosome
590.139	Reading	590.13861_2		405107	407792	ssa	Chromosome
590.139	Reading	590.13861_2		408245	409168	sse	Chromosome
590.139	Reading	590.13861_2		409165	409638	ssc	Chromosome
590.139	Reading	590.13861_2		409641	411698	sse	Chromosome
590.139	Reading	590.13861_2		412169	412603	ssc	Chromosome
590.139	Reading	590.13861_2		412619	414087	sse	Chromosome
590.139	Reading	590.13861_2		414181	414664	ssa	Chromosome
590.139	Reading	590.13861_20		15805	18072	slr	Chromosome
590.139	Reading	590.13861_26		18431	19441	sse	Chromosome
590.139	Reading	590.13861_4		405	2597	sin	Chromosome
590.139	Reading	590.13861_4		9472	16782	rat	Chromosome
590.139	Reading	590.13861_4		259775	260728	sse	Chromosome
590.139	Reading	590.13861_5		213354	214962	ent	Chromosome
590.139	Reading	590.13861_5		221542	223234	fep	Chromosome
590.139	Reading	590.13861_9		127645	130512	mis	Chromosome
590.139	Reading	590.13861_9		134362	138003	mgt	Chromosome
590.139	Enteritidis	590.13862_15	#21	24708	25934	sse	Chromosome
590.139	Enteritidis	590.13862_15	#21	27205	27606	ste	Chromosome
590.139	Enteritidis	590.13862_8	#9	25508	26041	sod	Prophage
590.139	Enteritidis	590.13862_67		11380	11937	rck	Plasmid
590.139	Enteritidis	590.13862_63		3015	6108	pef	Plasmid
590.139	Enteritidis	590.13862_54		174	2955	spv	Plasmid
590.139	Enteritidis	590.13862_1		70710	71111	spi	Chromosome
590.139	Enteritidis	590.13862_1		71113	73798	ssa	Chromosome
590.139	Enteritidis	590.13862_1		74251	75174	sse	Chromosome
590.139	Enteritidis	590.13862_1		75171	75644	ssc	Chromosome
590.139	Enteritidis	590.13862_1		75647	77704	sse	Chromosome
590.139	Enteritidis	590.13862_1		78175	78609	ssc	Chromosome
590.139	Enteritidis	590.13862_1		78625	80093	sse	Chromosome
590.139	Enteritidis	590.13862_1		80187	80670	ssa	Chromosome
590.139	Enteritidis	590.13862_10		63258	64631	ste	Chromosome
590.139	Enteritidis	590.13862_12		16821	17831	sif	Chromosome
590.139	Enteritidis	590.13862_12		95188	96031	csg	Chromosome
590.139	Enteritidis	590.13862_15		58829	59779	sif	Chromosome
590.139	Enteritidis	590.13862_15		81819	82451	ste	Chromosome
590.139	Enteritidis	590.13862_2		178	1497	lpf	Chromosome
590.139	Enteritidis	590.13862_21		2240	3148	avr	Chromosome
590.139	Enteritidis	590.13862_21		82426	83322	mig	Chromosome
590.139	Enteritidis	590.13862_22		46374	48059	sop	Chromosome
590.139	Enteritidis	590.13862_22		48965	49840	pip	Chromosome
590.139	Enteritidis	590.13862_22		64269	65321	omp	Chromosome
590.139	Enteritidis	590.13862_23		27665	28624	sop	Chromosome
590.139	Enteritidis	590.13862_23		76265	77233	sse	Chromosome
590.139	Enteritidis	590.13862_26		243	1372	org	Chromosome
590.139	Enteritidis	590.13862_26		1900	2960	prg	Chromosome
590.139	Enteritidis	590.13862_26		8976	10607	spt	Chromosome
590.139	Enteritidis	590.13862_26		10594	10986	sic	Chromosome
590.139	Enteritidis	590.13862_26		11584	14691	sip	Chromosome
590.139	Enteritidis	590.13862_26		17803	18300	sic	Chromosome
590.139	Enteritidis	590.13862_26		18438	20286	spa	Chromosome
590.139	Enteritidis	590.13862_26		22151	23604	inv	Chromosome
590.139	Enteritidis	590.13862_29		33913	36167	slr	Chromosome
590.139	Enteritidis	590.13862_34		1059	2594	fim	Chromosome
590.139	Enteritidis	590.13862_35		41813	45454	mgt	Chromosome
590.139	Enteritidis	590.13862_35		49307	52174	mis	Chromosome
590.139	Enteritidis	590.13862_39		164	1117	sse	Chromosome
590.139	Enteritidis	590.13862_52		4379	6745	ssp	Chromosome
590.139	Enteritidis	590.13862_56		431	2779	sop	Chromosome
590.139	Enteritidis	590.13862_59		755	1765	sse	Chromosome
590.139	Enteritidis	590.13862_6		32541	33449	fep	Chromosome
590.139	Enteritidis	590.13862_6		40029	41637	ent	Chromosome
590.139	Enteritidis	590.13862_61		16065	17117	pip	Chromosome
590.139	Enteritidis	590.13862_65		12317	13270	sop	Chromosome
590.139	Enteritidis	590.13862_8		37	759	sop	Chromosome
590.139	Enteritidis	590.13862_9		121940	129247	rat	Chromosome
590.139	Enteritidis	590.13862_9		136147	138079	sin	Chromosome
590.139	Hadar	590.13864_1	#21	1169490	1169891	ste	Chromosome
590.139	Hadar	590.13864_1	#21	1171161	1172387	sse	Chromosome
590.139	Hadar	590.13864_4	#30	181909	183228	lpf	Chromosome
590.139	Hadar	590.13864_1		52799	54068	fim	Chromosome
590.139	Hadar	590.13864_1		150133	151825	fep	Chromosome
590.139	Hadar	590.13864_1		158405	160013	ent	Chromosome
590.139	Hadar	590.13864_1		352826	355093	slr	Chromosome
590.139	Hadar	590.13864_1		496365	497324	sop	Chromosome
590.139	Hadar	590.13864_1		605809	606861	omp	Chromosome
590.139	Hadar	590.13864_1		621294	622169	pip	Chromosome
590.139	Hadar	590.13864_1		623075	624760	sop	Chromosome
590.139	Hadar	590.13864_1		672491	673767	csg	Chromosome
590.139	Hadar	590.13864_1		754305	755315	sif	Chromosome
590.139	Hadar	590.13864_1		931594	931995	spi	Chromosome
590.139	Hadar	590.13864_1		931997	934682	ssa	Chromosome
590.139	Hadar	590.13864_1		935196	936119	sse	Chromosome
590.139	Hadar	590.13864_1		936116	936589	ssc	Chromosome
590.139	Hadar	590.13864_1		936592	938649	sse	Chromosome
590.139	Hadar	590.13864_1		939120	939554	ssc	Chromosome
590.139	Hadar	590.13864_1		939570	941038	sse	Chromosome
590.139	Hadar	590.13864_1		941132	941615	ssa	Chromosome
590.139	Hadar	590.13864_1		1119365	1119997	ste	Chromosome
590.139	Hadar	590.13864_1		1142048	1142998	sif	Chromosome
590.139	Hadar	590.13864_1		1240024	1241397	ste	Chromosome
590.139	Hadar	590.13864_1		1402421	1403143	sop	Chromosome
590.139	Hadar	590.13864_1		1599867	1602215	sop	Chromosome
590.139	Hadar	590.13864_10		18542	19588	sse	Chromosome
590.139	Hadar	590.13864_18		17927	18937	sse	Chromosome
590.139	Hadar	590.13864_2		493839	494792	sop	Chromosome
590.139	Hadar	590.13864_2		539539	541090	inv	Chromosome
590.139	Hadar	590.13864_2		549126	550701	spa	Chromosome
590.139	Hadar	590.13864_2		552977	553474	sic	Chromosome
590.139	Hadar	590.13864_2		553477	556515	sip	Chromosome
590.139	Hadar	590.13864_2		560291	560683	sic	Chromosome
590.139	Hadar	590.13864_2		560670	562301	spt	Chromosome
590.139	Hadar	590.13864_2		566852	568297	prg	Chromosome
590.139	Hadar	590.13864_2		569348	570584	org	Chromosome
590.139	Hadar	590.13864_2		573566	574474	avr	Chromosome
590.139	Hadar	590.13864_2		653745	654641	mig	Chromosome
590.139	Hadar	590.13864_2		656383	657435	pip	Chromosome
590.139	Hadar	590.13864_4		47886	51526	mgt	Chromosome
590.139	Hadar	590.13864_4		55440	58307	mis	Chromosome
590.139	Hadar	590.13864_5		41251	42204	sse	Chromosome
590.139	Hadar	590.13864_5		286398	288590	sin	Chromosome
590.139	Reading	590.13867_1	#15	768825	769634	cdt	Chromosome
590.139	Reading	590.13867_1	#21	363002	364228	sse	Chromosome
590.139	Reading	590.13867_1	#21	365499	365900	ste	Chromosome
590.139	Reading	590.13867_1		126476	127198	sop	Chromosome
590.139	Reading	590.13867_1		285697	287070	ste	Chromosome
590.139	Reading	590.13867_1		392392	393342	sif	Chromosome
590.139	Reading	590.13867_1		415342	415974	ste	Chromosome
590.139	Reading	590.13867_1		586922	588756	ssa	Chromosome
590.139	Reading	590.13867_1		598974	600442	sse	Chromosome
590.139	Reading	590.13867_1		600458	600892	ssc	Chromosome
590.139	Reading	590.13867_1		600944	601950	sse	Chromosome
590.139	Reading	590.13867_1		603423	603896	ssc	Chromosome
590.139	Reading	590.13867_1		603893	604816	sse	Chromosome
590.139	Reading	590.13867_1		605019	606480	ssa	Chromosome
590.139	Reading	590.13867_1		607956	608357	spi	Chromosome
590.139	Reading	590.13867_1		795518	796528	sif	Chromosome
590.139	Reading	590.13867_1		878914	879757	csg	Chromosome
590.139	Reading	590.13867_11		127704	130571	mis	Chromosome
590.139	Reading	590.13867_11		134421	138062	mgt	Chromosome
590.139	Reading	590.13867_2		423431	424384	sop	Chromosome
590.139	Reading	590.13867_2		456492	458042	inv	Chromosome
590.139	Reading	590.13867_2		466078	467653	spa	Chromosome
590.139	Reading	590.13867_2		469929	470426	sic	Chromosome
590.139	Reading	590.13867_2		470429	473467	sip	Chromosome
590.139	Reading	590.13867_2		477234	477626	sic	Chromosome
590.139	Reading	590.13867_2		477613	479244	spt	Chromosome
590.139	Reading	590.13867_2		483792	485237	prg	Chromosome
590.139	Reading	590.13867_2		486288	487534	org	Chromosome
590.139	Reading	590.13867_2		490517	491425	avr	Chromosome
590.139	Reading	590.13867_2		570906	571802	mig	Chromosome
590.139	Reading	590.13867_21		18145	19155	sse	Chromosome
590.139	Reading	590.13867_3		90938	93205	slr	Chromosome
590.139	Reading	590.13867_3		230258	231217	sop	Chromosome
590.139	Reading	590.13867_3		332775	333827	omp	Chromosome
590.139	Reading	590.13867_3		348027	348902	pip	Chromosome
590.139	Reading	590.13867_3		349809	351494	sop	Chromosome
590.139	Reading	590.13867_3		399304	400580	csg	Chromosome
590.139	Reading	590.13867_4		96505	98697	sin	Chromosome
590.139	Reading	590.13867_4		105572	112882	rat	Chromosome
590.139	Reading	590.13867_4		355875	356828	sse	Chromosome
590.139	Reading	590.13867_5		5216	8164	fae	Chromosome
590.139	Reading	590.13867_6		112793	114062	fim	Chromosome
590.139	Reading	590.13867_6		151137	152829	fep	Chromosome
590.139	Reading	590.13867_6		159409	161017	ent	Chromosome
590.139	Reading	590.13867_7		187829	190177	sop	Chromosome
590.139	Thompson	590.13869_1	#21	461192	462418	sse	Chromosome
590.139	Thompson	590.13869_1	#21	463689	464090	ste	Chromosome
590.139	Thompson	590.13869_5	#30	182837	184156	lpf	Chromosome
590.139	Thompson	590.13869_1		35574	37922	sop	Chromosome
590.139	Thompson	590.13869_1		231506	232228	sop	Chromosome
590.139	Thompson	590.13869_1		392200	393573	ste	Chromosome
590.139	Thompson	590.13869_1		490589	491539	sif	Chromosome
590.139	Thompson	590.13869_1		513586	514218	ste	Chromosome
590.139	Thompson	590.13869_1		684003	685837	ssa	Chromosome
590.139	Thompson	590.13869_1		696049	697517	sse	Chromosome
590.139	Thompson	590.13869_1		697533	697967	ssc	Chromosome
590.139	Thompson	590.13869_1		698019	699025	sse	Chromosome
590.139	Thompson	590.13869_1		700498	700971	ssc	Chromosome
590.139	Thompson	590.13869_1		700968	701891	sse	Chromosome
590.139	Thompson	590.13869_1		702155	703616	ssa	Chromosome
590.139	Thompson	590.13869_1		705092	705493	spi	Chromosome
590.139	Thompson	590.13869_1		872405	873415	sif	Chromosome
590.139	Thompson	590.13869_1		950785	951628	csg	Chromosome
590.139	Thompson	590.13869_1		1003349	1005034	sop	Chromosome
590.139	Thompson	590.13869_1		1005940	1006815	pip	Chromosome
590.139	Thompson	590.13869_1		1021246	1022298	omp	Chromosome
590.139	Thompson	590.13869_1		1082406	1083365	sop	Chromosome
590.139	Thompson	590.13869_10		4248	6614	ssp	Chromosome
590.139	Thompson	590.13869_11		113342	115609	slr	Chromosome
590.139	Thompson	590.13869_2		466248	467201	sop	Chromosome
590.139	Thompson	590.13869_2		511292	512841	inv	Chromosome
590.139	Thompson	590.13869_2		520877	522452	spa	Chromosome
590.139	Thompson	590.13869_2		524728	525225	sic	Chromosome
590.139	Thompson	590.13869_2		525228	528266	sip	Chromosome
590.139	Thompson	590.13869_2		532042	532434	sic	Chromosome
590.139	Thompson	590.13869_2		532421	534052	spt	Chromosome
590.139	Thompson	590.13869_2		538603	540048	prg	Chromosome
590.139	Thompson	590.13869_2		541099	542335	org	Chromosome
590.139	Thompson	590.13869_2		545317	546225	avr	Chromosome
590.139	Thompson	590.13869_2		625502	626398	mig	Chromosome
590.139	Thompson	590.13869_2		628139	629191	pip	Chromosome
590.139	Thompson	590.13869_4		41670	42623	sse	Chromosome
590.139	Thompson	590.13869_4		325230	331349	shd	Chromosome
590.139	Thompson	590.13869_4		332043	339350	rat	Chromosome
590.139	Thompson	590.13869_4		346250	348442	sin	Chromosome
590.139	Thompson	590.13869_5		48488	52129	mgt	Chromosome
590.139	Thompson	590.13869_5		56043	58895	mis	Chromosome
590.139	Thompson	590.13869_6		270463	271732	fim	Chromosome
590.139	Thompson	590.13869_8		156926	158534	ent	Chromosome
590.139	Thompson	590.13869_8		165114	166806	fep	Chromosome
590.139	Schwarzengrund	590.13871_1	#15	1023839	1024648	cdt	Chromosome
590.139	Schwarzengrund	590.13871_1	#21	620595	621821	sse	Chromosome
590.139	Schwarzengrund	590.13871_1	#21	623092	623493	ste	Chromosome
590.139	Schwarzengrund	590.13871_1		190191	192539	sop	Chromosome
590.139	Schwarzengrund	590.13871_1		383089	383811	sop	Chromosome
590.139	Schwarzengrund	590.13871_1		544920	546293	ste	Chromosome
590.139	Schwarzengrund	590.13871_1		649983	650933	sif	Chromosome
590.139	Schwarzengrund	590.13871_1		672953	673585	ste	Chromosome
590.139	Schwarzengrund	590.13871_1		853694	855528	ssa	Chromosome
590.139	Schwarzengrund	590.13871_1		865739	867207	sse	Chromosome
590.139	Schwarzengrund	590.13871_1		867223	867657	ssc	Chromosome
590.139	Schwarzengrund	590.13871_1		867709	868715	sse	Chromosome
590.139	Schwarzengrund	590.13871_1		870188	870661	ssc	Chromosome
590.139	Schwarzengrund	590.13871_1		870658	871581	sse	Chromosome
590.139	Schwarzengrund	590.13871_1		871783	873244	ssa	Chromosome
590.139	Schwarzengrund	590.13871_1		874720	875121	spi	Chromosome
590.139	Schwarzengrund	590.13871_1		1043588	1044598	sif	Chromosome
590.139	Schwarzengrund	590.13871_1		1128306	1129149	csg	Chromosome
590.139	Schwarzengrund	590.13871_1		1180500	1182185	sop	Chromosome
590.139	Schwarzengrund	590.13871_1		1183090	1183965	pip	Chromosome
590.139	Schwarzengrund	590.13871_1		1198182	1199234	omp	Chromosome
590.139	Schwarzengrund	590.13871_1		1255557	1256516	sop	Chromosome
590.139	Schwarzengrund	590.13871_10		63059	64751	fep	Chromosome
590.139	Schwarzengrund	590.13871_10		71331	72939	ent	Chromosome
590.139	Schwarzengrund	590.13871_3		202031	202984	sop	Chromosome
590.139	Schwarzengrund	590.13871_3		243465	245015	inv	Chromosome
590.139	Schwarzengrund	590.13871_3		253051	254626	spa	Chromosome
590.139	Schwarzengrund	590.13871_3		256902	257399	sic	Chromosome
590.139	Schwarzengrund	590.13871_3		257402	260440	sip	Chromosome
590.139	Schwarzengrund	590.13871_3		264207	264599	sic	Chromosome
590.139	Schwarzengrund	590.13871_3		264586	266217	spt	Chromosome
590.139	Schwarzengrund	590.13871_3		270767	272212	prg	Chromosome
590.139	Schwarzengrund	590.13871_3		273263	274509	org	Chromosome
590.139	Schwarzengrund	590.13871_3		277490	278398	avr	Chromosome
590.139	Schwarzengrund	590.13871_3		357876	358772	mig	Chromosome
590.139	Schwarzengrund	590.13871_3		360513	361565	pip	Chromosome
590.139	Schwarzengrund	590.13871_4		41335	42288	sse	Chromosome
590.139	Schwarzengrund	590.13871_4		277403	284713	rat	Chromosome
590.139	Schwarzengrund	590.13871_4		291585	293777	sin	Chromosome
590.139	Schwarzengrund	590.13871_5		48657	52297	mgt	Chromosome
590.139	Schwarzengrund	590.13871_5		56151	59018	mis	Chromosome
590.139	Schwarzengrund	590.13871_6		6588	8122	fim	Chromosome
590.139	Schwarzengrund	590.13871_7		110343	112610	slr	Chromosome
590.139	Schwarzengrund	590.13871_8		88823	91928	fae	Chromosome
590.139	Typhimurium	590.13872_1	#21	381748	382149	ste	Chromosome
590.139	Typhimurium	590.13872_1	#21	383420	384646	sse	Chromosome
590.139	Typhimurium	590.13872_27		42219	44585	ssp	Prophage
590.139	Typhimurium	590.13872_1		142125	142526	spi	Chromosome
590.139	Typhimurium	590.13872_1		142528	145213	ssa	Chromosome
590.139	Typhimurium	590.13872_1		145727	146650	sse	Chromosome
590.139	Typhimurium	590.13872_1		146647	147120	ssc	Chromosome
590.139	Typhimurium	590.13872_1		147123	149180	sse	Chromosome
590.139	Typhimurium	590.13872_1		149651	150085	ssc	Chromosome
590.139	Typhimurium	590.13872_1		150101	151569	sse	Chromosome
590.139	Typhimurium	590.13872_1		151663	152146	ssa	Chromosome
590.139	Typhimurium	590.13872_1		331631	332263	ste	Chromosome
590.139	Typhimurium	590.13872_1		354308	355258	sif	Chromosome
590.139	Typhimurium	590.13872_1		452284	453657	ste	Chromosome
590.139	Typhimurium	590.13872_1		614142	614864	sop	Chromosome
590.139	Typhimurium	590.13872_13		50051	51103	omp	Chromosome
590.139	Typhimurium	590.13872_13		65536	66411	pip	Chromosome
590.139	Typhimurium	590.13872_13		67317	69002	sop	Chromosome
590.139	Typhimurium	590.13872_13		116745	118021	csg	Chromosome
590.139	Typhimurium	590.13872_15		14959	15969	sif	Chromosome
590.139	Typhimurium	590.13872_15		93341	94184	csg	Chromosome
590.139	Typhimurium	590.13872_17		53540	54499	sop	Chromosome
590.139	Typhimurium	590.13872_20		15476	17497	fyu	Chromosome
590.139	Typhimurium	590.13872_20		17628	20012	ybt	Chromosome
590.139	Typhimurium	590.13872_20		21106	36798	irp	Chromosome
590.139	Typhimurium	590.13872_20		36989	40118	ybt	Chromosome
590.139	Typhimurium	590.13872_21		6499	8034	fim	Chromosome
590.139	Typhimurium	590.13872_3		97567	99759	sin	Chromosome
590.139	Typhimurium	590.13872_3		106659	113966	rat	Chromosome
590.139	Typhimurium	590.13872_3		351721	352674	sse	Chromosome
590.139	Typhimurium	590.13872_33		18425	19435	sse	Chromosome
590.139	Typhimurium	590.13872_38		15825	18122	slr	Chromosome
590.139	Typhimurium	590.13872_5		95359	97707	sop	Chromosome
590.139	Typhimurium	590.13872_5		185286	186332	sse	Chromosome
590.139	Typhimurium	590.13872_6		39821	40873	pip	Chromosome
590.139	Typhimurium	590.13872_6		42614	43510	mig	Chromosome
590.139	Typhimurium	590.13872_6		122920	123828	avr	Chromosome
590.139	Typhimurium	590.13872_6		126361	127490	org	Chromosome
590.139	Typhimurium	590.13872_6		128018	129078	prg	Chromosome
590.139	Typhimurium	590.13872_6		135093	136724	spt	Chromosome
590.139	Typhimurium	590.13872_6		136711	137103	sic	Chromosome
590.139	Typhimurium	590.13872_6		137701	140808	sip	Chromosome
590.139	Typhimurium	590.13872_6		143920	144417	sic	Chromosome
590.139	Typhimurium	590.13872_6		144555	146403	spa	Chromosome
590.139	Typhimurium	590.13872_6		148268	149721	inv	Chromosome
590.139	Typhimurium	590.13872_6		200414	201367	sop	Chromosome
590.139	Typhimurium	590.13872_7		170378	171986	ent	Chromosome
590.139	Typhimurium	590.13872_7		178566	180258	fep	Chromosome
590.139	Typhimurium	590.13872_8		186855	188467	lpf	Chromosome
590.139	Typhimurium	590.13872_9		126636	129503	mis	Chromosome
590.139	Typhimurium	590.13872_9		133417	137058	mgt	Chromosome
590.139	Anatum	590.13877_1	#21	237648	238874	sse	Chromosome
590.139	Anatum	590.13877_1	#21	240145	240546	ste	Chromosome
590.139	Anatum	590.13877_4	#36	77956	80904	fae	Chromosome
590.139	Anatum	590.13877_1		5714	6436	sop	Chromosome
590.139	Anatum	590.13877_1		168608	169981	ste	Chromosome
590.139	Anatum	590.13877_1		267037	267987	sif	Chromosome
590.139	Anatum	590.13877_1		290025	290644	ste	Chromosome
590.139	Anatum	590.13877_13		403	1337	csg	Chromosome
590.139	Anatum	590.13877_13		79094	80104	sif	Chromosome
590.139	Anatum	590.13877_15		13988	15040	omp	Chromosome
590.139	Anatum	590.13877_15		75152	76111	sop	Chromosome
590.139	Anatum	590.13877_15		109701	110622	tcp	Chromosome
590.139	Anatum	590.13877_16		75594	76863	fim	Chromosome
590.139	Anatum	590.13877_18		10381	12573	sin	Chromosome
590.139	Anatum	590.13877_19		22392	23444	pip	Chromosome
590.139	Anatum	590.13877_19		25186	26082	mig	Chromosome
590.139	Anatum	590.13877_19		105353	106261	avr	Chromosome
590.139	Anatum	590.13877_24		43216	44169	sse	Chromosome
590.139	Anatum	590.13877_25		37729	39996	slr	Chromosome
590.139	Anatum	590.13877_27		744	1619	pip	Chromosome
590.139	Anatum	590.13877_27		2525	4210	sop	Chromosome
590.139	Anatum	590.13877_27		51771	53047	csg	Chromosome
590.139	Anatum	590.13877_37		465	1594	org	Chromosome
590.139	Anatum	590.13877_37		2122	3182	prg	Chromosome
590.139	Anatum	590.13877_37		9197	10828	spt	Chromosome
590.139	Anatum	590.13877_37		10815	11207	sic	Chromosome
590.139	Anatum	590.13877_37		11805	14912	sip	Chromosome
590.139	Anatum	590.13877_37		18024	18521	sic	Chromosome
590.139	Anatum	590.13877_37		18659	20507	spa	Chromosome
590.139	Anatum	590.13877_37		22372	23825	inv	Chromosome
590.139	Anatum	590.13877_42		24866	27214	sop	Chromosome
590.139	Anatum	590.13877_48		8317	9925	ent	Chromosome
590.139	Anatum	590.13877_48		16505	18197	fep	Chromosome
590.139	Anatum	590.13877_57		123	1076	sop	Chromosome
590.139	Anatum	590.13877_7		142832	144666	ssa	Chromosome
590.139	Anatum	590.13877_7		154878	156346	sse	Chromosome
590.139	Anatum	590.13877_7		156362	156796	ssc	Chromosome
590.139	Anatum	590.13877_7		156848	157854	sse	Chromosome
590.139	Anatum	590.13877_7		159327	159800	ssc	Chromosome
590.139	Anatum	590.13877_7		159797	160720	sse	Chromosome
590.139	Anatum	590.13877_7		160983	162444	ssa	Chromosome
590.139	Anatum	590.13877_7		163920	164319	spi	Chromosome
590.139	Anatum	590.13877_8		3041	5407	ssp	Chromosome
590.139	Anatum	590.13877_8		104133	105179	sse	Chromosome
590.139	Heidelberg	590.13878_1	#21	443424	444650	sse	Chromosome
590.139	Heidelberg	590.13878_1	#21	445921	446322	ste	Chromosome
590.139	Heidelberg	590.13878_4	#54	63748	64101	grv	Prophage
590.139	Heidelberg	590.13878_4	#54	70891	71424	sod	Prophage
590.139	Heidelberg	590.13878_13		172296	174662	ssp	Prophage
590.139	Heidelberg	590.13878_1		23538	25886	sop	Chromosome
590.139	Heidelberg	590.13878_1		213333	214055	sop	Chromosome
590.139	Heidelberg	590.13878_1		374536	375909	ste	Chromosome
590.139	Heidelberg	590.13878_1		472829	473779	sif	Chromosome
590.139	Heidelberg	590.13878_1		495826	496458	ste	Chromosome
590.139	Heidelberg	590.13878_12		47333	50974	mgt	Chromosome
590.139	Heidelberg	590.13878_12		54888	57755	mis	Chromosome
590.139	Heidelberg	590.13878_13		62909	63955	sse	Chromosome
590.139	Heidelberg	590.13878_14		40543	42810	slr	Chromosome
590.139	Heidelberg	590.13878_15		49524	51358	ssa	Chromosome
590.139	Heidelberg	590.13878_15		61570	63038	sse	Chromosome
590.139	Heidelberg	590.13878_15		63054	63488	ssc	Chromosome
590.139	Heidelberg	590.13878_15		63540	64546	sse	Chromosome
590.139	Heidelberg	590.13878_15		66019	66492	ssc	Chromosome
590.139	Heidelberg	590.13878_15		66489	67412	sse	Chromosome
590.139	Heidelberg	590.13878_15		67676	69137	ssa	Chromosome
590.139	Heidelberg	590.13878_15		70613	71014	spi	Chromosome
590.139	Heidelberg	590.13878_19		43053	44006	sse	Chromosome
590.139	Heidelberg	590.13878_2		39827	40879	pip	Chromosome
590.139	Heidelberg	590.13878_2		42621	43517	mig	Chromosome
590.139	Heidelberg	590.13878_2		122927	123835	avr	Chromosome
590.139	Heidelberg	590.13878_2		126368	127497	org	Chromosome
590.139	Heidelberg	590.13878_2		128025	129085	prg	Chromosome
590.139	Heidelberg	590.13878_2		135100	136731	spt	Chromosome
590.139	Heidelberg	590.13878_2		136718	137110	sic	Chromosome
590.139	Heidelberg	590.13878_2		137708	140815	sip	Chromosome
590.139	Heidelberg	590.13878_2		143927	144424	sic	Chromosome
590.139	Heidelberg	590.13878_2		144562	146410	spa	Chromosome
590.139	Heidelberg	590.13878_2		148275	149728	inv	Chromosome
590.139	Heidelberg	590.13878_2		200393	201346	sop	Chromosome
590.139	Heidelberg	590.13878_29		28339	29298	sop	Chromosome
590.139	Heidelberg	590.13878_31		14959	15969	sif	Chromosome
590.139	Heidelberg	590.13878_4		101625	102677	omp	Chromosome
590.139	Heidelberg	590.13878_4		117110	117985	pip	Chromosome
590.139	Heidelberg	590.13878_4		118891	120576	sop	Chromosome
590.139	Heidelberg	590.13878_4		168309	169585	csg	Chromosome
590.139	Heidelberg	590.13878_6		110620	116739	shd	Chromosome
590.139	Heidelberg	590.13878_6		117433	124740	rat	Chromosome
590.139	Heidelberg	590.13878_6		131643	133835	sin	Chromosome
590.139	Heidelberg	590.13878_7		169	1488	lpf	Chromosome
590.139	Heidelberg	590.13878_9		52726	53995	fim	Chromosome
590.139	Heidelberg	590.13878_9		98769	100461	fep	Chromosome
590.139	Heidelberg	590.13878_9		107041	108649	ent	Chromosome
590.139	Montevideo	590.13879_1	#15	466998	467807	cdt	Chromosome
590.139	Montevideo	590.13879_1	#21	75849	77075	sse	Chromosome
590.139	Montevideo	590.13879_1	#21	78340	78741	ste	Chromosome
590.139	Montevideo	590.13879_3	#36	565310	568415	fae	Chromosome
590.139	Montevideo	590.13879_1		12	1385	ste	Chromosome
590.139	Montevideo	590.13879_1		105233	106183	sif	Chromosome
590.139	Montevideo	590.13879_1		128193	128825	ste	Chromosome
590.139	Montevideo	590.13879_1		301472	303306	ssa	Chromosome
590.139	Montevideo	590.13879_1		313518	314986	sse	Chromosome
590.139	Montevideo	590.13879_1		315002	315436	ssc	Chromosome
590.139	Montevideo	590.13879_1		315488	316494	sse	Chromosome
590.139	Montevideo	590.13879_1		317967	318440	ssc	Chromosome
590.139	Montevideo	590.13879_1		318437	319360	sse	Chromosome
590.139	Montevideo	590.13879_1		319624	321085	ssa	Chromosome
590.139	Montevideo	590.13879_1		322561	322962	spi	Chromosome
590.139	Montevideo	590.13879_1		493691	494701	sif	Chromosome
590.139	Montevideo	590.13879_1		577076	577919	csg	Chromosome
590.139	Montevideo	590.13879_1		629269	630954	sop	Chromosome
590.139	Montevideo	590.13879_1		631861	632736	pip	Chromosome
590.139	Montevideo	590.13879_1		646934	647986	omp	Chromosome
590.139	Montevideo	590.13879_1		704310	705269	sop	Chromosome
590.139	Montevideo	590.13879_1		842250	844517	slr	Chromosome
590.139	Montevideo	590.13879_11		96671	98276	ent	Chromosome
590.139	Montevideo	590.13879_11		104856	106548	fep	Chromosome
590.139	Montevideo	590.13879_12		80752	82021	fim	Chromosome
590.139	Montevideo	590.13879_16		19139	21487	sop	Chromosome
590.139	Montevideo	590.13879_2		48796	49692	mig	Chromosome
590.139	Montevideo	590.13879_2		131723	132862	org	Chromosome
590.139	Montevideo	590.13879_2		133390	134450	prg	Chromosome
590.139	Montevideo	590.13879_2		140463	142094	spt	Chromosome
590.139	Montevideo	590.13879_2		142081	142473	sic	Chromosome
590.139	Montevideo	590.13879_2		143071	146169	sip	Chromosome
590.139	Montevideo	590.13879_2		149281	149778	sic	Chromosome
590.139	Montevideo	590.13879_2		149916	151764	spa	Chromosome
590.139	Montevideo	590.13879_2		153629	155082	inv	Chromosome
590.139	Montevideo	590.13879_2		208548	209501	sop	Chromosome
590.139	Montevideo	590.13879_20		18411	19421	sse	Chromosome
590.139	Montevideo	590.13879_4		47614	51254	mgt	Chromosome
590.139	Montevideo	590.13879_4		55109	57961	mis	Chromosome
590.139	Montevideo	590.13879_5		96680	98872	sin	Chromosome
590.139	Montevideo	590.13879_5		105747	113063	rat	Chromosome
590.139	Montevideo	590.13879_6		143202	143924	sop	Chromosome
590.139	Montevideo	590.13879_9		111528	112481	sse	Chromosome
590.139	Senftenberg	590.13881_1	#21	139873	141099	sse	Chromosome
590.139	Senftenberg	590.13881_1	#21	142370	142771	ste	Chromosome
590.139	Senftenberg	590.13881_1		52958	54331	ste	Chromosome
590.139	Senftenberg	590.13881_1		169256	170206	sif	Chromosome
590.139	Senftenberg	590.13881_1		192243	192875	ste	Chromosome
590.139	Senftenberg	590.13881_1		365930	367764	ssa	Chromosome
590.139	Senftenberg	590.13881_1		377976	379444	sse	Chromosome
590.139	Senftenberg	590.13881_1		379460	379894	ssc	Chromosome
590.139	Senftenberg	590.13881_1		379946	380952	sse	Chromosome
590.139	Senftenberg	590.13881_1		382425	382898	ssc	Chromosome
590.139	Senftenberg	590.13881_1		382895	383818	sse	Chromosome
590.139	Senftenberg	590.13881_1		384081	385542	ssa	Chromosome
590.139	Senftenberg	590.13881_1		387018	387419	spi	Chromosome
590.139	Senftenberg	590.13881_1		554675	555685	sif	Chromosome
590.139	Senftenberg	590.13881_1		633055	633898	csg	Chromosome
590.139	Senftenberg	590.13881_12		94624	95583	sop	Chromosome
590.139	Senftenberg	590.13881_13		72508	75375	mis	Chromosome
590.139	Senftenberg	590.13881_13		79289	82930	mgt	Chromosome
590.139	Senftenberg	590.13881_14		4212	5258	sse	Chromosome
590.139	Senftenberg	590.13881_15		165	2357	sin	Chromosome
590.139	Senftenberg	590.13881_17		66531	68879	sop	Chromosome
590.139	Senftenberg	590.13881_19		66487	68754	slr	Chromosome
590.139	Senftenberg	590.13881_2		105849	107457	ent	Chromosome
590.139	Senftenberg	590.13881_2		114036	115728	fep	Chromosome
590.139	Senftenberg	590.13881_2		156442	157977	fim	Chromosome
590.139	Senftenberg	590.13881_20		37256	38941	sop	Chromosome
590.139	Senftenberg	590.13881_20		40277	41152	pip	Chromosome
590.139	Senftenberg	590.13881_20		55585	56637	omp	Chromosome
590.139	Senftenberg	590.13881_26		17862	18872	sse	Chromosome
590.139	Senftenberg	590.13881_5		259075	263218	lpf	Chromosome
590.139	Senftenberg	590.13881_7		62629	63681	pip	Chromosome
590.139	Senftenberg	590.13881_7		65423	66319	mig	Chromosome
590.139	Senftenberg	590.13881_7		145677	146585	avr	Chromosome
590.139	Senftenberg	590.13881_7		149119	150258	org	Chromosome
590.139	Senftenberg	590.13881_7		150786	151846	prg	Chromosome
590.139	Senftenberg	590.13881_7		157859	159490	spt	Chromosome
590.139	Senftenberg	590.13881_7		159477	159869	sic	Chromosome
590.139	Senftenberg	590.13881_7		160467	163574	sip	Chromosome
590.139	Senftenberg	590.13881_7		166686	167183	sic	Chromosome
590.139	Senftenberg	590.13881_7		167321	169169	spa	Chromosome
590.139	Senftenberg	590.13881_7		171034	172487	inv	Chromosome
590.139	Senftenberg	590.13881_7		226011	226964	sop	Chromosome
590.139	Senftenberg	590.13881_8		122398	123120	sop	Chromosome
590.139	Senftenberg	590.13881_9		164419	165372	sse	Chromosome
590.139	Hadar	590.13882_1	#21	1153692	1154093	ste	Chromosome
590.139	Hadar	590.13882_1	#21	1155364	1156590	sse	Chromosome
590.139	Hadar	590.13882_4	#30	182074	183393	lpf	Chromosome
590.139	Hadar	590.13882_1		52802	54071	fim	Chromosome
590.139	Hadar	590.13882_1		98878	100570	fep	Chromosome
590.139	Hadar	590.13882_1		107150	108758	ent	Chromosome
590.139	Hadar	590.13882_1		336705	338972	slr	Chromosome
590.139	Hadar	590.13882_1		480244	481203	sop	Chromosome
590.139	Hadar	590.13882_1		589688	590740	omp	Chromosome
590.139	Hadar	590.13882_1		605173	606048	pip	Chromosome
590.139	Hadar	590.13882_1		606954	608639	sop	Chromosome
590.139	Hadar	590.13882_1		656370	657646	csg	Chromosome
590.139	Hadar	590.13882_1		738184	739194	sif	Chromosome
590.139	Hadar	590.13882_1		915796	916197	spi	Chromosome
590.139	Hadar	590.13882_1		916199	918884	ssa	Chromosome
590.139	Hadar	590.13882_1		919398	920321	sse	Chromosome
590.139	Hadar	590.13882_1		920318	920791	ssc	Chromosome
590.139	Hadar	590.13882_1		920794	922851	sse	Chromosome
590.139	Hadar	590.13882_1		923322	923756	ssc	Chromosome
590.139	Hadar	590.13882_1		923772	925240	sse	Chromosome
590.139	Hadar	590.13882_1		925334	925817	ssa	Chromosome
590.139	Hadar	590.13882_1		1103567	1104199	ste	Chromosome
590.139	Hadar	590.13882_1		1126250	1127200	sif	Chromosome
590.139	Hadar	590.13882_1		1224227	1225600	ste	Chromosome
590.139	Hadar	590.13882_1		1386624	1387346	sop	Chromosome
590.139	Hadar	590.13882_1		1584070	1586418	sop	Chromosome
590.139	Hadar	590.13882_10		65919	66965	sse	Chromosome
590.139	Hadar	590.13882_16		13695	14705	sse	Chromosome
590.139	Hadar	590.13882_2		493906	494859	sop	Chromosome
590.139	Hadar	590.13882_2		539606	541157	inv	Chromosome
590.139	Hadar	590.13882_2		549193	550768	spa	Chromosome
590.139	Hadar	590.13882_2		553044	553541	sic	Chromosome
590.139	Hadar	590.13882_2		553544	556582	sip	Chromosome
590.139	Hadar	590.13882_2		560358	560750	sic	Chromosome
590.139	Hadar	590.13882_2		560737	562368	spt	Chromosome
590.139	Hadar	590.13882_2		566919	568364	prg	Chromosome
590.139	Hadar	590.13882_2		569415	570651	org	Chromosome
590.139	Hadar	590.13882_2		573633	574541	avr	Chromosome
590.139	Hadar	590.13882_2		653812	654708	mig	Chromosome
590.139	Hadar	590.13882_2		656450	657502	pip	Chromosome
590.139	Hadar	590.13882_4		48051	51691	mgt	Chromosome
590.139	Hadar	590.13882_4		55605	58472	mis	Chromosome
590.139	Hadar	590.13882_5		41251	42204	sse	Chromosome
590.139	Hadar	590.13882_5		286404	288596	sin	Chromosome
590.139	Heidelberg	590.13884_1	#21	615628	616854	sse	Chromosome
590.139	Heidelberg	590.13884_1	#21	618125	618526	ste	Chromosome
590.139	Heidelberg	590.13884_4	#30	184449	185768	lpf	Chromosome
590.139	Heidelberg	590.13884_5	#54	96501	96854	grv	Prophage
590.139	Heidelberg	590.13884_5	#54	103644	104177	sod	Prophage
590.139	Heidelberg	590.13884_1		107147	108193	sse	Chromosome
590.139	Heidelberg	590.13884_1		195741	198089	sop	Chromosome
590.139	Heidelberg	590.13884_1		385537	386259	sop	Chromosome
590.139	Heidelberg	590.13884_1		546740	548113	ste	Chromosome
590.139	Heidelberg	590.13884_1		644932	645882	sif	Chromosome
590.139	Heidelberg	590.13884_1		667929	668561	ste	Chromosome
590.139	Heidelberg	590.13884_1		838301	840135	ssa	Chromosome
590.139	Heidelberg	590.13884_1		850347	851815	sse	Chromosome
590.139	Heidelberg	590.13884_1		851831	852265	ssc	Chromosome
590.139	Heidelberg	590.13884_1		852317	853323	sse	Chromosome
590.139	Heidelberg	590.13884_1		854796	855269	ssc	Chromosome
590.139	Heidelberg	590.13884_1		855266	856189	sse	Chromosome
590.139	Heidelberg	590.13884_1		856453	857914	ssa	Chromosome
590.139	Heidelberg	590.13884_1		859390	859791	spi	Chromosome
590.139	Heidelberg	590.13884_11		119548	120501	sse	Chromosome
590.139	Heidelberg	590.13884_2		121052	122104	pip	Chromosome
590.139	Heidelberg	590.13884_2		123846	124742	mig	Chromosome
590.139	Heidelberg	590.13884_2		204152	205060	avr	Chromosome
590.139	Heidelberg	590.13884_2		207593	208722	org	Chromosome
590.139	Heidelberg	590.13884_2		209250	210310	prg	Chromosome
590.139	Heidelberg	590.13884_2		216325	217956	spt	Chromosome
590.139	Heidelberg	590.13884_2		217943	218335	sic	Chromosome
590.139	Heidelberg	590.13884_2		218933	222040	sip	Chromosome
590.139	Heidelberg	590.13884_2		225152	225649	sic	Chromosome
590.139	Heidelberg	590.13884_2		225787	227635	spa	Chromosome
590.139	Heidelberg	590.13884_2		229500	230953	inv	Chromosome
590.139	Heidelberg	590.13884_2		281619	282572	sop	Chromosome
590.139	Heidelberg	590.13884_27		4339	6705	ssp	Chromosome
590.139	Heidelberg	590.13884_3		349990	351259	fim	Chromosome
590.139	Heidelberg	590.13884_3		396033	397725	fep	Chromosome
590.139	Heidelberg	590.13884_3		404305	405913	ent	Chromosome
590.139	Heidelberg	590.13884_4		47333	50974	mgt	Chromosome
590.139	Heidelberg	590.13884_4		54888	57755	mis	Chromosome
590.139	Heidelberg	590.13884_5		28339	29298	sop	Chromosome
590.139	Heidelberg	590.13884_5		134378	135430	omp	Chromosome
590.139	Heidelberg	590.13884_5		149863	150738	pip	Chromosome
590.139	Heidelberg	590.13884_5		151644	153329	sop	Chromosome
590.139	Heidelberg	590.13884_5		201062	202338	csg	Chromosome
590.139	Heidelberg	590.13884_5		282872	283882	sif	Chromosome
590.139	Heidelberg	590.13884_6		149311	155430	shd	Chromosome
590.139	Heidelberg	590.13884_6		156124	163431	rat	Chromosome
590.139	Heidelberg	590.13884_6		170334	172526	sin	Chromosome
590.139	Heidelberg	590.13884_7		111021	113288	slr	Chromosome
590.139	Brandenburg	590.13885_1	#15	752730	754841	ssp	Prophage
590.139	Brandenburg	590.13885_1	#15	761395	762204	cdt	Chromosome
590.139	Brandenburg	590.13885_1	#21	1166806	1167207	ste	Chromosome
590.139	Brandenburg	590.13885_1	#21	1168478	1169704	sse	Chromosome
590.139	Brandenburg	590.13885_5	#36	178813	181911	fae	Chromosome
590.139	Brandenburg	590.13885_1		112930	114199	fim	Chromosome
590.139	Brandenburg	590.13885_1		151233	152925	fep	Chromosome
590.139	Brandenburg	590.13885_1		159505	161113	ent	Chromosome
590.139	Brandenburg	590.13885_1		348704	350971	slr	Chromosome
590.139	Brandenburg	590.13885_1		480598	481557	sop	Chromosome
590.139	Brandenburg	590.13885_1		537881	538933	omp	Chromosome
590.139	Brandenburg	590.13885_1		553133	554008	pip	Chromosome
590.139	Brandenburg	590.13885_1		554915	556600	sop	Chromosome
590.139	Brandenburg	590.13885_1		604410	605686	csg	Chromosome
590.139	Brandenburg	590.13885_1		691245	692255	sif	Chromosome
590.139	Brandenburg	590.13885_1		922683	923084	spi	Chromosome
590.139	Brandenburg	590.13885_1		923086	925771	ssa	Chromosome
590.139	Brandenburg	590.13885_1		926224	927147	sse	Chromosome
590.139	Brandenburg	590.13885_1		927144	927617	ssc	Chromosome
590.139	Brandenburg	590.13885_1		927620	929677	sse	Chromosome
590.139	Brandenburg	590.13885_1		930148	930582	ssc	Chromosome
590.139	Brandenburg	590.13885_1		930598	932066	sse	Chromosome
590.139	Brandenburg	590.13885_1		932160	932643	ssa	Chromosome
590.139	Brandenburg	590.13885_1		1116722	1117354	ste	Chromosome
590.139	Brandenburg	590.13885_1		1139364	1140314	sif	Chromosome
590.139	Brandenburg	590.13885_1		1245537	1246910	ste	Chromosome
590.139	Brandenburg	590.13885_1		1405233	1405954	sop	Chromosome
590.139	Brandenburg	590.13885_1		1589511	1591859	sop	Chromosome
590.139	Brandenburg	590.13885_18		13687	14697	sse	Chromosome
590.139	Brandenburg	590.13885_2		96491	98683	sin	Chromosome
590.139	Brandenburg	590.13885_2		105558	112868	rat	Chromosome
590.139	Brandenburg	590.13885_2		344215	345168	sse	Chromosome
590.139	Brandenburg	590.13885_4		201289	202242	sop	Chromosome
590.139	Brandenburg	590.13885_4		234351	235901	inv	Chromosome
590.139	Brandenburg	590.13885_4		243937	245512	spa	Chromosome
590.139	Brandenburg	590.13885_4		247788	248285	sic	Chromosome
590.139	Brandenburg	590.13885_4		248288	251326	sip	Chromosome
590.139	Brandenburg	590.13885_4		255093	255485	sic	Chromosome
590.139	Brandenburg	590.13885_4		255472	257103	spt	Chromosome
590.139	Brandenburg	590.13885_4		261651	263096	prg	Chromosome
590.139	Brandenburg	590.13885_4		264147	265393	org	Chromosome
590.139	Brandenburg	590.13885_4		347871	348767	mig	Chromosome
590.139	Brandenburg	590.13885_9		48445	52086	mgt	Chromosome
590.139	Brandenburg	590.13885_9		55936	58803	mis	Chromosome
590.139	Typhimurium	590.13886_1	#21	323235	324461	sse	Chromosome
590.139	Typhimurium	590.13886_1	#21	325732	326133	ste	Chromosome
590.139	Typhimurium	590.13886_5	#30	186855	188467	lpf	Chromosome
590.139	Typhimurium	590.13886_20		42219	44585	ssp	Prophage
590.139	Typhimurium	590.13886_9		7118	7651	sod	Prophage
590.139	Typhimurium	590.13886_9		17037	18005	sse	Prophage
590.139	Typhimurium	590.13886_1		93018	93740	sop	Chromosome
590.139	Typhimurium	590.13886_1		254225	255598	ste	Chromosome
590.139	Typhimurium	590.13886_1		352623	353573	sif	Chromosome
590.139	Typhimurium	590.13886_1		375618	376250	ste	Chromosome
590.139	Typhimurium	590.13886_1		544266	546100	ssa	Chromosome
590.139	Typhimurium	590.13886_1		556312	557780	sse	Chromosome
590.139	Typhimurium	590.13886_1		557796	558230	ssc	Chromosome
590.139	Typhimurium	590.13886_1		558282	559288	sse	Chromosome
590.139	Typhimurium	590.13886_1		560761	561234	ssc	Chromosome
590.139	Typhimurium	590.13886_1		561231	562154	sse	Chromosome
590.139	Typhimurium	590.13886_1		562418	563879	ssa	Chromosome
590.139	Typhimurium	590.13886_1		565355	565756	spi	Chromosome
590.139	Typhimurium	590.13886_14		60271	61230	sop	Chromosome
590.139	Typhimurium	590.13886_18		15476	17497	fyu	Chromosome
590.139	Typhimurium	590.13886_18		17628	20012	ybt	Chromosome
590.139	Typhimurium	590.13886_18		21106	36798	irp	Chromosome
590.139	Typhimurium	590.13886_18		36989	40118	ybt	Chromosome
590.139	Typhimurium	590.13886_2		430119	431072	sop	Chromosome
590.139	Typhimurium	590.13886_2		473632	475182	inv	Chromosome
590.139	Typhimurium	590.13886_2		483218	484793	spa	Chromosome
590.139	Typhimurium	590.13886_2		487069	487566	sic	Chromosome
590.139	Typhimurium	590.13886_2		487569	490607	sip	Chromosome
590.139	Typhimurium	590.13886_2		494383	494775	sic	Chromosome
590.139	Typhimurium	590.13886_2		494762	496393	spt	Chromosome
590.139	Typhimurium	590.13886_2		500944	502389	prg	Chromosome
590.139	Typhimurium	590.13886_2		503440	504676	org	Chromosome
590.139	Typhimurium	590.13886_2		507658	508566	avr	Chromosome
590.139	Typhimurium	590.13886_2		587976	588872	mig	Chromosome
590.139	Typhimurium	590.13886_2		590613	591665	pip	Chromosome
590.139	Typhimurium	590.13886_27		13697	14707	sse	Chromosome
590.139	Typhimurium	590.13886_3		170378	171986	ent	Chromosome
590.139	Typhimurium	590.13886_3		178566	180258	fep	Chromosome
590.139	Typhimurium	590.13886_3		220841	222376	fim	Chromosome
590.139	Typhimurium	590.13886_4		97569	99761	sin	Chromosome
590.139	Typhimurium	590.13886_4		106661	113968	rat	Chromosome
590.139	Typhimurium	590.13886_4		351723	352676	sse	Chromosome
590.139	Typhimurium	590.13886_5		319132	321999	mis	Chromosome
590.139	Typhimurium	590.13886_5		325913	329554	mgt	Chromosome
590.139	Typhimurium	590.13886_7		95359	97707	sop	Chromosome
590.139	Typhimurium	590.13886_7		185287	186333	sse	Chromosome
590.139	Typhimurium	590.13886_8		5024	7321	slr	Chromosome
590.139	Typhimurium	590.13886_9		38031	39083	omp	Chromosome
590.139	Typhimurium	590.13886_9		53516	54391	pip	Chromosome
590.139	Typhimurium	590.13886_9		55297	56982	sop	Chromosome
590.139	Typhimurium	590.13886_9		104909	106185	csg	Chromosome
590.139	Typhimurium	590.13886_9		186729	187739	sif	Chromosome
590.139	Typhimurium	590.13887_3	#30	186855	188467	lpf	Chromosome
590.139	Typhimurium	590.13887_8	#21	103526	103927	ste	Chromosome
590.139	Typhimurium	590.13887_8	#21	105198	106424	sse	Chromosome
590.139	Typhimurium	590.13887_11		10637	11605	sse	Prophage
590.139	Typhimurium	590.13887_1		105615	107223	ent	Chromosome
590.139	Typhimurium	590.13887_1		113803	115495	fep	Chromosome
590.139	Typhimurium	590.13887_1		156078	157613	fim	Chromosome
590.139	Typhimurium	590.13887_11		718	1251	sod	Chromosome
590.139	Typhimurium	590.13887_11		31631	32683	omp	Chromosome
590.139	Typhimurium	590.13887_11		47116	47991	pip	Chromosome
590.139	Typhimurium	590.13887_11		48897	50582	sop	Chromosome
590.139	Typhimurium	590.13887_11		98509	99785	csg	Chromosome
590.139	Typhimurium	590.13887_11		180329	181339	sif	Chromosome
590.139	Typhimurium	590.13887_12		93018	93740	sop	Chromosome
590.139	Typhimurium	590.13887_16		66731	67690	sop	Chromosome
590.139	Typhimurium	590.13887_19		15476	17497	fyu	Chromosome
590.139	Typhimurium	590.13887_19		17628	20012	ybt	Chromosome
590.139	Typhimurium	590.13887_19		21106	36798	irp	Chromosome
590.139	Typhimurium	590.13887_19		36989	40118	ybt	Chromosome
590.139	Typhimurium	590.13887_2		97569	99761	sin	Chromosome
590.139	Typhimurium	590.13887_2		106661	113968	rat	Chromosome
590.139	Typhimurium	590.13887_2		351723	352676	sse	Chromosome
590.139	Typhimurium	590.13887_26		42219	44585	ssp	Chromosome
590.139	Typhimurium	590.13887_28		35392	37689	slr	Chromosome
590.139	Typhimurium	590.13887_3		319132	321999	mis	Chromosome
590.139	Typhimurium	590.13887_3		325913	329554	mgt	Chromosome
590.139	Typhimurium	590.13887_34		13697	14707	sse	Chromosome
590.139	Typhimurium	590.13887_6		142125	142526	spi	Chromosome
590.139	Typhimurium	590.13887_6		142528	145213	ssa	Chromosome
590.139	Typhimurium	590.13887_6		145727	146650	sse	Chromosome
590.139	Typhimurium	590.13887_6		146647	147120	ssc	Chromosome
590.139	Typhimurium	590.13887_6		147123	149180	sse	Chromosome
590.139	Typhimurium	590.13887_6		149651	150085	ssc	Chromosome
590.139	Typhimurium	590.13887_6		150101	151569	sse	Chromosome
590.139	Typhimurium	590.13887_6		151663	152146	ssa	Chromosome
590.139	Typhimurium	590.13887_7		98737	99690	sop	Chromosome
590.139	Typhimurium	590.13887_7		142250	143800	inv	Chromosome
590.139	Typhimurium	590.13887_7		151836	153411	spa	Chromosome
590.139	Typhimurium	590.13887_7		155687	156184	sic	Chromosome
590.139	Typhimurium	590.13887_7		156187	159225	sip	Chromosome
590.139	Typhimurium	590.13887_7		163001	163393	sic	Chromosome
590.139	Typhimurium	590.13887_7		163380	165011	spt	Chromosome
590.139	Typhimurium	590.13887_7		169562	171007	prg	Chromosome
590.139	Typhimurium	590.13887_7		172058	173294	org	Chromosome
590.139	Typhimurium	590.13887_7		176276	177184	avr	Chromosome
590.139	Typhimurium	590.13887_7		256594	257490	mig	Chromosome
590.139	Typhimurium	590.13887_7		259231	260283	pip	Chromosome
590.139	Typhimurium	590.13887_8		53409	54041	ste	Chromosome
590.139	Typhimurium	590.13887_8		76086	77036	sif	Chromosome
590.139	Typhimurium	590.13887_8		174061	175434	ste	Chromosome
590.139	Typhimurium	590.13887_9		95359	97707	sop	Chromosome
590.139	Typhimurium	590.13887_9		185286	186332	sse	Chromosome
590.139	Kentucky	590.13892_7	#21	125974	127200	sse	Chromosome
590.139	Kentucky	590.13892_7	#21	128468	128869	ste	Chromosome
590.139	Kentucky	590.13892_52		6213	8948	iuc	Plasmid
590.139	Kentucky	590.13892_52		11946	14247	iut	Plasmid
590.139	Kentucky	590.13892_31		19747	24709	iro	Plasmid
590.139	Kentucky	590.13892_1		33724	34677	sse	Chromosome
590.139	Kentucky	590.13892_1		130405	134045	mgt	Chromosome
590.139	Kentucky	590.13892_1		137960	140812	mis	Chromosome
590.139	Kentucky	590.13892_1		261302	262621	lpf	Chromosome
590.139	Kentucky	590.13892_12		52820	54089	fim	Chromosome
590.139	Kentucky	590.13892_12		99091	100783	fep	Chromosome
590.139	Kentucky	590.13892_12		105738	108212	ent	Chromosome
590.139	Kentucky	590.13892_15		403	1355	csg	Chromosome
590.139	Kentucky	590.13892_15		79172	80182	sif	Chromosome
590.139	Kentucky	590.13892_23		69327	70049	sop	Chromosome
590.139	Kentucky	590.13892_26		22846	25113	slr	Chromosome
590.139	Kentucky	590.13892_3		92978	94812	ssa	Chromosome
590.139	Kentucky	590.13892_3		105024	106492	sse	Chromosome
590.139	Kentucky	590.13892_3		106508	106942	ssc	Chromosome
590.139	Kentucky	590.13892_3		106994	108000	sse	Chromosome
590.139	Kentucky	590.13892_3		109473	109946	ssc	Chromosome
590.139	Kentucky	590.13892_3		109943	110866	sse	Chromosome
590.139	Kentucky	590.13892_3		111129	112590	ssa	Chromosome
590.139	Kentucky	590.13892_3		114066	114460	spi	Chromosome
590.139	Kentucky	590.13892_30		729	1604	pip	Chromosome
590.139	Kentucky	590.13892_30		16035	17093	omp	Chromosome
590.139	Kentucky	590.13892_38		13692	14702	sse	Chromosome
590.139	Kentucky	590.13892_4		12388	13341	sop	Chromosome
590.139	Kentucky	590.13892_4		56992	58542	inv	Chromosome
590.139	Kentucky	590.13892_4		66578	68153	spa	Chromosome
590.139	Kentucky	590.13892_4		70429	70926	sic	Chromosome
590.139	Kentucky	590.13892_4		70929	73967	sip	Chromosome
590.139	Kentucky	590.13892_4		77743	78135	sic	Chromosome
590.139	Kentucky	590.13892_4		78122	79753	spt	Chromosome
590.139	Kentucky	590.13892_4		84303	85748	prg	Chromosome
590.139	Kentucky	590.13892_4		86799	88045	org	Chromosome
590.139	Kentucky	590.13892_4		91028	91936	avr	Chromosome
590.139	Kentucky	590.13892_4		171139	172035	mig	Chromosome
590.139	Kentucky	590.13892_4		173777	174829	pip	Chromosome
590.139	Kentucky	590.13892_42		1	912	sop	Chromosome
590.139	Kentucky	590.13892_45		1	2109	sop	Chromosome
590.139	Kentucky	590.13892_46		14562	16754	sin	Chromosome
590.139	Kentucky	590.13892_57		8159	9844	sop	Chromosome
590.139	Kentucky	590.13892_59		6082	8397	ssp	Chromosome
590.139	Kentucky	590.13892_62		211	1261	csg	Chromosome
590.139	Kentucky	590.13892_7		52960	54333	ste	Chromosome
590.139	Kentucky	590.13892_7		155354	156304	sif	Chromosome
590.139	Kentucky	590.13892_7		178349	178981	ste	Chromosome
590.139	Kentucky	590.13892_8		3393	6341	fae	Chromosome
590.139	Heidelberg	590.13893_2	#30	222180	223792	lpf	Chromosome
590.139	Heidelberg	590.13893_3	#21	41714	42940	sse	Chromosome
590.139	Heidelberg	590.13893_3	#21	44211	44612	ste	Chromosome
590.139	Heidelberg	590.13893_7	#54	96455	96808	grv	Prophage
590.139	Heidelberg	590.13893_7	#54	103598	104131	sod	Prophage
590.139	Heidelberg	590.13893_16		4339	6705	ssp	Prophage
590.139	Heidelberg	590.13893_10		24694	26067	ste	Chromosome
590.139	Heidelberg	590.13893_10		186545	187267	sop	Chromosome
590.139	Heidelberg	590.13893_12		119548	120501	sse	Chromosome
590.139	Heidelberg	590.13893_2		354374	357241	mis	Chromosome
590.139	Heidelberg	590.13893_3		71119	72069	sif	Chromosome
590.139	Heidelberg	590.13893_3		93353	93985	ste	Chromosome
590.139	Heidelberg	590.13893_3		263726	265560	ssa	Chromosome
590.139	Heidelberg	590.13893_3		275772	277240	sse	Chromosome
590.139	Heidelberg	590.13893_3		277256	277690	ssc	Chromosome
590.139	Heidelberg	590.13893_3		277742	278748	sse	Chromosome
590.139	Heidelberg	590.13893_3		280221	280694	ssc	Chromosome
590.139	Heidelberg	590.13893_3		280691	281614	sse	Chromosome
590.139	Heidelberg	590.13893_3		281878	283339	ssa	Chromosome
590.139	Heidelberg	590.13893_3		284815	285216	spi	Chromosome
590.139	Heidelberg	590.13893_30		2446	6087	mgt	Chromosome
590.139	Heidelberg	590.13893_4		40725	41777	pip	Chromosome
590.139	Heidelberg	590.13893_4		43519	44415	mig	Chromosome
590.139	Heidelberg	590.13893_4		123825	124733	avr	Chromosome
590.139	Heidelberg	590.13893_4		127266	128395	org	Chromosome
590.139	Heidelberg	590.13893_4		128923	129983	prg	Chromosome
590.139	Heidelberg	590.13893_4		135998	137629	spt	Chromosome
590.139	Heidelberg	590.13893_4		137616	138008	sic	Chromosome
590.139	Heidelberg	590.13893_4		138606	141713	sip	Chromosome
590.139	Heidelberg	590.13893_4		144825	145322	sic	Chromosome
590.139	Heidelberg	590.13893_4		145460	147308	spa	Chromosome
590.139	Heidelberg	590.13893_4		149173	150626	inv	Chromosome
590.139	Heidelberg	590.13893_4		201292	202245	sop	Chromosome
590.139	Heidelberg	590.13893_5		4966	7233	slr	Chromosome
590.139	Heidelberg	590.13893_5		213189	214797	ent	Chromosome
590.139	Heidelberg	590.13893_5		221377	223069	fep	Chromosome
590.139	Heidelberg	590.13893_5		263650	265185	fim	Chromosome
590.139	Heidelberg	590.13893_7		28293	29252	sop	Chromosome
590.139	Heidelberg	590.13893_7		134332	135384	omp	Chromosome
590.139	Heidelberg	590.13893_7		149817	150692	pip	Chromosome
590.139	Heidelberg	590.13893_7		151598	153283	sop	Chromosome
590.139	Heidelberg	590.13893_7		201016	202292	csg	Chromosome
590.139	Heidelberg	590.13893_7		282825	283835	sif	Chromosome
590.139	Heidelberg	590.13893_8		177426	179774	sop	Chromosome
590.139	Heidelberg	590.13893_8		267322	268368	sse	Chromosome
590.139	Heidelberg	590.13893_9		97573	99765	sin	Chromosome
590.139	Heidelberg	590.13893_9		106668	113975	rat	Chromosome
590.139	Heidelberg	590.13893_9		114669	120788	shd	Chromosome
590.139	Heidelberg	590.13895_1	#21	611500	612726	sse	Chromosome
590.139	Heidelberg	590.13895_1	#21	613997	614398	ste	Chromosome
590.139	Heidelberg	590.13895_4	#30	222148	223760	lpf	Chromosome
590.139	Heidelberg	590.13895_1		103010	104056	sse	Chromosome
590.139	Heidelberg	590.13895_1		191604	193952	sop	Chromosome
590.139	Heidelberg	590.13895_1		381400	382122	sop	Chromosome
590.139	Heidelberg	590.13895_1		542603	543976	ste	Chromosome
590.139	Heidelberg	590.13895_1		640905	641855	sif	Chromosome
590.139	Heidelberg	590.13895_1		663902	664534	ste	Chromosome
590.139	Heidelberg	590.13895_1		834275	836109	ssa	Chromosome
590.139	Heidelberg	590.13895_1		846321	847789	sse	Chromosome
590.139	Heidelberg	590.13895_1		847805	848239	ssc	Chromosome
590.139	Heidelberg	590.13895_1		848291	849297	sse	Chromosome
590.139	Heidelberg	590.13895_1		850770	851243	ssc	Chromosome
590.139	Heidelberg	590.13895_1		851240	852163	sse	Chromosome
590.139	Heidelberg	590.13895_1		852427	853888	ssa	Chromosome
590.139	Heidelberg	590.13895_1		855364	855765	spi	Chromosome
590.139	Heidelberg	590.13895_10		119548	120501	sse	Chromosome
590.139	Heidelberg	590.13895_13		28339	29298	sop	Chromosome
590.139	Heidelberg	590.13895_13		96501	96854	grv	Chromosome
590.139	Heidelberg	590.13895_13		103644	104177	sod	Chromosome
590.139	Heidelberg	590.13895_2		310813	312082	fim	Chromosome
590.139	Heidelberg	590.13895_2		356856	358548	fep	Chromosome
590.139	Heidelberg	590.13895_2		365128	366736	ent	Chromosome
590.139	Heidelberg	590.13895_2		573157	575424	slr	Chromosome
590.139	Heidelberg	590.13895_25		4339	6705	ssp	Chromosome
590.139	Heidelberg	590.13895_3		104063	105115	pip	Chromosome
590.139	Heidelberg	590.13895_3		106857	107753	mig	Chromosome
590.139	Heidelberg	590.13895_3		187163	188071	avr	Chromosome
590.139	Heidelberg	590.13895_3		190604	191733	org	Chromosome
590.139	Heidelberg	590.13895_3		192261	193321	prg	Chromosome
590.139	Heidelberg	590.13895_3		199336	200967	spt	Chromosome
590.139	Heidelberg	590.13895_3		200954	201346	sic	Chromosome
590.139	Heidelberg	590.13895_3		201944	205051	sip	Chromosome
590.139	Heidelberg	590.13895_3		208163	208660	sic	Chromosome
590.139	Heidelberg	590.13895_3		208798	210646	spa	Chromosome
590.139	Heidelberg	590.13895_3		212511	213964	inv	Chromosome
590.139	Heidelberg	590.13895_3		264630	265583	sop	Chromosome
590.139	Heidelberg	590.13895_4		365614	368481	mis	Chromosome
590.139	Heidelberg	590.13895_4		372395	376036	mgt	Chromosome
590.139	Heidelberg	590.13895_6		110620	116739	shd	Chromosome
590.139	Heidelberg	590.13895_6		117433	124740	rat	Chromosome
590.139	Heidelberg	590.13895_6		131643	133835	sin	Chromosome
590.139	Heidelberg	590.13895_9		19901	20953	omp	Chromosome
590.139	Heidelberg	590.13895_9		35386	36261	pip	Chromosome
590.139	Heidelberg	590.13895_9		37167	38852	sop	Chromosome
590.139	Heidelberg	590.13895_9		86585	87861	csg	Chromosome
590.139	Heidelberg	590.13895_9		168395	169405	sif	Chromosome
590.139	Typhimurium	590.13896_3	#21	53785	55011	sse	Chromosome
590.139	Typhimurium	590.13896_3	#21	56282	56683	ste	Chromosome
590.139	Typhimurium	590.13896_5	#30	184648	185967	lpf	Chromosome
590.139	Typhimurium	590.13896_46		1285	1842	rck	Plasmid
590.139	Typhimurium	590.13896_14		4447	7540	pef	Plasmid
590.139	Typhimurium	590.13896_14		21377	24158	spv	Plasmid
590.139	Typhimurium	590.13896_1		369657	370610	sop	Chromosome
590.139	Typhimurium	590.13896_1		412865	414415	inv	Chromosome
590.139	Typhimurium	590.13896_1		422451	424026	spa	Chromosome
590.139	Typhimurium	590.13896_1		426302	426799	sic	Chromosome
590.139	Typhimurium	590.13896_1		426802	429840	sip	Chromosome
590.139	Typhimurium	590.13896_1		433616	434008	sic	Chromosome
590.139	Typhimurium	590.13896_1		433995	435626	spt	Chromosome
590.139	Typhimurium	590.13896_1		440177	441622	prg	Chromosome
590.139	Typhimurium	590.13896_1		442673	443909	org	Chromosome
590.139	Typhimurium	590.13896_1		446891	447798	avr	Chromosome
590.139	Typhimurium	590.13896_1		527208	528104	mig	Chromosome
590.139	Typhimurium	590.13896_1		529845	530897	pip	Chromosome
590.139	Typhimurium	590.13896_12		14107	15480	ste	Chromosome
590.139	Typhimurium	590.13896_2		170180	171788	ent	Chromosome
590.139	Typhimurium	590.13896_2		178368	180060	fep	Chromosome
590.139	Typhimurium	590.13896_2		220642	222177	fim	Chromosome
590.139	Typhimurium	590.13896_20		28485	29444	sop	Chromosome
590.139	Typhimurium	590.13896_24		10411	11133	sop	Chromosome
590.139	Typhimurium	590.13896_26		34418	36715	slr	Chromosome
590.139	Typhimurium	590.13896_29		13697	14707	sse	Chromosome
590.139	Typhimurium	590.13896_3		83173	84123	sif	Chromosome
590.139	Typhimurium	590.13896_3		106168	106800	ste	Chromosome
590.139	Typhimurium	590.13896_3		274816	276650	ssa	Chromosome
590.139	Typhimurium	590.13896_3		286862	288330	sse	Chromosome
590.139	Typhimurium	590.13896_3		288346	288780	ssc	Chromosome
590.139	Typhimurium	590.13896_3		288832	289838	sse	Chromosome
590.139	Typhimurium	590.13896_3		291311	291784	ssc	Chromosome
590.139	Typhimurium	590.13896_3		291781	292704	sse	Chromosome
590.139	Typhimurium	590.13896_3		292968	294429	ssa	Chromosome
590.139	Typhimurium	590.13896_3		295905	296306	spi	Chromosome
590.139	Typhimurium	590.13896_3		452128	454230	ssp	Chromosome
590.139	Typhimurium	590.13896_34		4903	5436	sod	Chromosome
590.139	Typhimurium	590.13896_34		12226	12579	grv	Chromosome
590.139	Typhimurium	590.13896_37		4453	6819	ssp	Chromosome
590.139	Typhimurium	590.13896_5		47449	51090	mgt	Chromosome
590.139	Typhimurium	590.13896_5		55004	57871	mis	Chromosome
590.139	Typhimurium	590.13896_6		107177	108223	sse	Chromosome
590.139	Typhimurium	590.13896_6		195803	198151	sop	Chromosome
590.139	Typhimurium	590.13896_7		183600	184553	sse	Chromosome
590.139	Typhimurium	590.13896_8		3985	4995	sif	Chromosome
590.139	Typhimurium	590.13896_8		82367	83210	csg	Chromosome
590.139	Typhimurium	590.13896_8		134558	136243	sop	Chromosome
590.139	Typhimurium	590.13896_8		137149	138024	pip	Chromosome
590.139	Typhimurium	590.13896_8		152457	153509	omp	Chromosome
590.139	Typhimurium	590.13896_8		173535	174503	sse	Chromosome
590.139	Typhimurium	590.13896_9		2735	4228	gog	Chromosome
590.139	Typhimurium	590.13896_9		82404	84596	sin	Chromosome
590.139	Typhimurium	590.13896_9		91496	98802	rat	Chromosome
590.139	Reading	590.13898_1	#21	1051112	1051513	ste	Chromosome
590.139	Reading	590.13898_1	#21	1052784	1054010	sse	Chromosome
590.139	Reading	590.13898_1	#15	644215	645024	cdt	Chromosome
590.139	Reading	590.13898_2	#36	337029	340145	fae	Chromosome
590.139	Reading	590.13898_1		31535	32804	fim	Chromosome
590.139	Reading	590.13898_1		69871	71563	fep	Chromosome
590.139	Reading	590.13898_1		78143	79751	ent	Chromosome
590.139	Reading	590.13898_1		267354	269621	slr	Chromosome
590.139	Reading	590.13898_1		406674	407633	sop	Chromosome
590.139	Reading	590.13898_1		463958	465010	omp	Chromosome
590.139	Reading	590.13898_1		479210	480085	pip	Chromosome
590.139	Reading	590.13898_1		480992	482677	sop	Chromosome
590.139	Reading	590.13898_1		530487	531763	csg	Chromosome
590.139	Reading	590.13898_1		617321	618331	sif	Chromosome
590.139	Reading	590.13898_1		805492	805893	spi	Chromosome
590.139	Reading	590.13898_1		805895	808580	ssa	Chromosome
590.139	Reading	590.13898_1		809033	809956	sse	Chromosome
590.139	Reading	590.13898_1		809953	810426	ssc	Chromosome
590.139	Reading	590.13898_1		810429	812486	sse	Chromosome
590.139	Reading	590.13898_1		812957	813391	ssc	Chromosome
590.139	Reading	590.13898_1		813407	814875	sse	Chromosome
590.139	Reading	590.13898_1		814969	815452	ssa	Chromosome
590.139	Reading	590.13898_1		1001038	1001670	ste	Chromosome
590.139	Reading	590.13898_1		1023670	1024620	sif	Chromosome
590.139	Reading	590.13898_1		1129941	1131314	ste	Chromosome
590.139	Reading	590.13898_1		1289813	1290535	sop	Chromosome
590.139	Reading	590.13898_1		1474380	1476728	sop	Chromosome
590.139	Reading	590.13898_17		18429	19439	sse	Chromosome
590.139	Reading	590.13898_3		71103	71999	mig	Chromosome
590.139	Reading	590.13898_3		151480	152388	avr	Chromosome
590.139	Reading	590.13898_3		154922	156061	org	Chromosome
590.139	Reading	590.13898_3		156589	157649	prg	Chromosome
590.139	Reading	590.13898_3		163661	165292	spt	Chromosome
590.139	Reading	590.13898_3		165279	165671	sic	Chromosome
590.139	Reading	590.13898_3		166269	169367	sip	Chromosome
590.139	Reading	590.13898_3		172479	172976	sic	Chromosome
590.139	Reading	590.13898_3		173114	174962	spa	Chromosome
590.139	Reading	590.13898_3		176827	178280	inv	Chromosome
590.139	Reading	590.13898_3		218521	219474	sop	Chromosome
590.139	Reading	590.13898_4		96505	98697	sin	Chromosome
590.139	Reading	590.13898_4		105572	112882	rat	Chromosome
590.139	Reading	590.13898_4		355874	356827	sse	Chromosome
590.139	Reading	590.13898_8		48486	52127	mgt	Chromosome
590.139	Reading	590.13898_8		55977	58844	mis	Chromosome
590.139	Schwarzengrund	590.13899_1	#15	857577	858386	cdt	Chromosome
590.139	Schwarzengrund	590.13899_1	#21	454341	455567	sse	Chromosome
590.139	Schwarzengrund	590.13899_1	#21	456838	457239	ste	Chromosome
590.139	Schwarzengrund	590.13899_3	#36	346311	349416	fae	Chromosome
590.139	Schwarzengrund	590.13899_1		23937	26285	sop	Chromosome
590.139	Schwarzengrund	590.13899_1		216835	217557	sop	Chromosome
590.139	Schwarzengrund	590.13899_1		378666	380039	ste	Chromosome
590.139	Schwarzengrund	590.13899_1		483721	484671	sif	Chromosome
590.139	Schwarzengrund	590.13899_1		506691	507323	ste	Chromosome
590.139	Schwarzengrund	590.13899_1		687432	689266	ssa	Chromosome
590.139	Schwarzengrund	590.13899_1		699477	700945	sse	Chromosome
590.139	Schwarzengrund	590.13899_1		700961	701395	ssc	Chromosome
590.139	Schwarzengrund	590.13899_1		701447	702453	sse	Chromosome
590.139	Schwarzengrund	590.13899_1		703926	704399	ssc	Chromosome
590.139	Schwarzengrund	590.13899_1		704396	705319	sse	Chromosome
590.139	Schwarzengrund	590.13899_1		705521	706982	ssa	Chromosome
590.139	Schwarzengrund	590.13899_1		708458	708859	spi	Chromosome
590.139	Schwarzengrund	590.13899_1		877326	878336	sif	Chromosome
590.139	Schwarzengrund	590.13899_1		962044	962887	csg	Chromosome
590.139	Schwarzengrund	590.13899_1		1014238	1015923	sop	Chromosome
590.139	Schwarzengrund	590.13899_1		1016828	1017703	pip	Chromosome
590.139	Schwarzengrund	590.13899_1		1031920	1032972	omp	Chromosome
590.139	Schwarzengrund	590.13899_11		31540	32809	fim	Chromosome
590.139	Schwarzengrund	590.13899_11		70133	71825	fep	Chromosome
590.139	Schwarzengrund	590.13899_11		78405	80013	ent	Chromosome
590.139	Schwarzengrund	590.13899_2		364875	365828	sop	Chromosome
590.139	Schwarzengrund	590.13899_2		406309	407859	inv	Chromosome
590.139	Schwarzengrund	590.13899_2		415895	417470	spa	Chromosome
590.139	Schwarzengrund	590.13899_2		419746	420243	sic	Chromosome
590.139	Schwarzengrund	590.13899_2		420246	423284	sip	Chromosome
590.139	Schwarzengrund	590.13899_2		427051	427443	sic	Chromosome
590.139	Schwarzengrund	590.13899_2		427430	429061	spt	Chromosome
590.139	Schwarzengrund	590.13899_2		433611	435056	prg	Chromosome
590.139	Schwarzengrund	590.13899_2		436107	437353	org	Chromosome
590.139	Schwarzengrund	590.13899_2		440334	441242	avr	Chromosome
590.139	Schwarzengrund	590.13899_2		520720	521616	mig	Chromosome
590.139	Schwarzengrund	590.13899_2		523357	524409	pip	Chromosome
590.139	Schwarzengrund	590.13899_4		48657	52297	mgt	Chromosome
590.139	Schwarzengrund	590.13899_4		56151	59018	mis	Chromosome
590.139	Schwarzengrund	590.13899_5		101139	103331	sin	Chromosome
590.139	Schwarzengrund	590.13899_5		110203	117513	rat	Chromosome
590.139	Schwarzengrund	590.13899_5		352510	353463	sse	Chromosome
590.139	Schwarzengrund	590.13899_6		41247	42206	sop	Chromosome
590.139	Schwarzengrund	590.13899_6		179436	181703	slr	Chromosome
590.139	Enteritidis	590.13901_2	#9	445563	446096	sod	Prophage
590.139	Enteritidis	590.13901_2	#54	225629	226597	sse	Chromosome
590.139	Enteritidis	590.13901_4	#30	178218	179537	lpf	Chromosome
590.139	Enteritidis	590.13901_6	#21	37139	38365	sse	Chromosome
590.139	Enteritidis	590.13901_6	#21	39636	40037	ste	Chromosome
590.139	Enteritidis	590.13901_16		399	956	rck	Plasmid
590.139	Enteritidis	590.13901_16		33597	37726	spv	Plasmid
590.139	Enteritidis	590.13901_16		50909	52010	pef	Plasmid
590.139	Enteritidis	590.13901_1		91914	92966	pip	Chromosome
590.139	Enteritidis	590.13901_1		94795	95691	mig	Chromosome
590.139	Enteritidis	590.13901_1		174969	175877	avr	Chromosome
590.139	Enteritidis	590.13901_1		178410	179539	org	Chromosome
590.139	Enteritidis	590.13901_1		180067	181127	prg	Chromosome
590.139	Enteritidis	590.13901_1		187143	188774	spt	Chromosome
590.139	Enteritidis	590.13901_1		188761	189153	sic	Chromosome
590.139	Enteritidis	590.13901_1		189751	192858	sip	Chromosome
590.139	Enteritidis	590.13901_1		195970	196467	sic	Chromosome
590.139	Enteritidis	590.13901_1		196605	198453	spa	Chromosome
590.139	Enteritidis	590.13901_1		200318	201771	inv	Chromosome
590.139	Enteritidis	590.13901_1		251352	252305	sop	Chromosome
590.139	Enteritidis	590.13901_13		62007	63380	ste	Chromosome
590.139	Enteritidis	590.13901_18		13768	14778	sse	Chromosome
590.139	Enteritidis	590.13901_2		33913	36167	slr	Chromosome
590.139	Enteritidis	590.13901_2		177029	177988	sop	Chromosome
590.139	Enteritidis	590.13901_2		246630	247682	omp	Chromosome
590.139	Enteritidis	590.13901_2		262111	262986	pip	Chromosome
590.139	Enteritidis	590.13901_2		263892	265577	sop	Chromosome
590.139	Enteritidis	590.13901_2		470845	471567	sop	Chromosome
590.139	Enteritidis	590.13901_3		108093	109103	sif	Chromosome
590.139	Enteritidis	590.13901_3		186460	187303	csg	Chromosome
590.139	Enteritidis	590.13901_3		284631	286979	sop	Chromosome
590.139	Enteritidis	590.13901_3		474634	477000	ssp	Chromosome
590.139	Enteritidis	590.13901_4		41813	45454	mgt	Chromosome
590.139	Enteritidis	590.13901_4		49307	52174	mis	Chromosome
590.139	Enteritidis	590.13901_5		97605	99537	sin	Chromosome
590.139	Enteritidis	590.13901_5		106437	113744	rat	Chromosome
590.139	Enteritidis	590.13901_5		359014	359967	sse	Chromosome
590.139	Enteritidis	590.13901_6		71260	72210	sif	Chromosome
590.139	Enteritidis	590.13901_6		94250	94882	ste	Chromosome
590.139	Enteritidis	590.13901_6		258323	260157	ssa	Chromosome
590.139	Enteritidis	590.13901_6		270369	271837	sse	Chromosome
590.139	Enteritidis	590.13901_6		271853	272287	ssc	Chromosome
590.139	Enteritidis	590.13901_6		272339	273345	sse	Chromosome
590.139	Enteritidis	590.13901_6		274818	275291	ssc	Chromosome
590.139	Enteritidis	590.13901_6		275288	276211	sse	Chromosome
590.139	Enteritidis	590.13901_6		276414	277875	ssa	Chromosome
590.139	Enteritidis	590.13901_6		279351	279752	spi	Chromosome
590.139	Enteritidis	590.13901_8		52785	54054	fim	Chromosome
590.139	Enteritidis	590.13901_8		92000	92908	fep	Chromosome
590.139	Enteritidis	590.13901_8		99488	101096	ent	Chromosome
590.139	Typhimurium	590.13902_2	#898	452128	454230	ssp	Chromosome
590.139	Typhimurium	590.13902_2	#21	53785	55011	sse	Chromosome
590.139	Typhimurium	590.13902_2	#21	56282	56683	ste	Chromosome
590.139	Typhimurium	590.13902_4	#30	184648	185967	lpf	Chromosome
590.139	Typhimurium	590.13902_43		1285	1842	rck	Plasmid
590.139	Typhimurium	590.13902_15		4447	7540	pef	Plasmid
590.139	Typhimurium	590.13902_15		21377	24158	spv	Plasmid
590.139	Typhimurium	590.13902_1		369657	370610	sop	Chromosome
590.139	Typhimurium	590.13902_1		412865	414415	inv	Chromosome
590.139	Typhimurium	590.13902_1		422451	424026	spa	Chromosome
590.139	Typhimurium	590.13902_1		426302	426799	sic	Chromosome
590.139	Typhimurium	590.13902_1		426802	429840	sip	Chromosome
590.139	Typhimurium	590.13902_1		433616	434008	sic	Chromosome
590.139	Typhimurium	590.13902_1		433995	435626	spt	Chromosome
590.139	Typhimurium	590.13902_1		440177	441622	prg	Chromosome
590.139	Typhimurium	590.13902_1		442673	443909	org	Chromosome
590.139	Typhimurium	590.13902_1		446891	447798	avr	Chromosome
590.139	Typhimurium	590.13902_1		527208	528104	mig	Chromosome
590.139	Typhimurium	590.13902_1		529845	530897	pip	Chromosome
590.139	Typhimurium	590.13902_10		3985	4995	sif	Chromosome
590.139	Typhimurium	590.13902_10		82367	83210	csg	Chromosome
590.139	Typhimurium	590.13902_10		134558	136243	sop	Chromosome
590.139	Typhimurium	590.13902_10		137149	138024	pip	Chromosome
590.139	Typhimurium	590.13902_10		152457	153509	omp	Chromosome
590.139	Typhimurium	590.13902_10		173535	174503	sse	Chromosome
590.139	Typhimurium	590.13902_11		2735	4228	gog	Chromosome
590.139	Typhimurium	590.13902_11		82404	84596	sin	Chromosome
590.139	Typhimurium	590.13902_11		91496	98802	rat	Chromosome
590.139	Typhimurium	590.13902_11		99496	105615	shd	Chromosome
590.139	Typhimurium	590.13902_13		14107	15480	ste	Chromosome
590.139	Typhimurium	590.13902_19		28485	29444	sop	Chromosome
590.139	Typhimurium	590.13902_2		83173	84123	sif	Chromosome
590.139	Typhimurium	590.13902_2		106168	106800	ste	Chromosome
590.139	Typhimurium	590.13902_2		274816	276650	ssa	Chromosome
590.139	Typhimurium	590.13902_2		286862	288330	sse	Chromosome
590.139	Typhimurium	590.13902_2		288346	288780	ssc	Chromosome
590.139	Typhimurium	590.13902_2		288832	289838	sse	Chromosome
590.139	Typhimurium	590.13902_2		291311	291784	ssc	Chromosome
590.139	Typhimurium	590.13902_2		291781	292704	sse	Chromosome
590.139	Typhimurium	590.13902_2		292968	294429	ssa	Chromosome
590.139	Typhimurium	590.13902_2		295905	296306	spi	Chromosome
590.139	Typhimurium	590.13902_23		10411	11133	sop	Chromosome
590.139	Typhimurium	590.13902_25		34418	36715	slr	Chromosome
590.139	Typhimurium	590.13902_27		13697	14707	sse	Chromosome
590.139	Typhimurium	590.13902_3		170180	171788	ent	Chromosome
590.139	Typhimurium	590.13902_3		178368	180060	fep	Chromosome
590.139	Typhimurium	590.13902_3		220642	222177	fim	Chromosome
590.139	Typhimurium	590.13902_30		6442	6975	sod	Chromosome
590.139	Typhimurium	590.13902_30		13765	14118	grv	Chromosome
590.139	Typhimurium	590.13902_34		4453	6819	ssp	Chromosome
590.139	Typhimurium	590.13902_4		47449	51090	mgt	Chromosome
590.139	Typhimurium	590.13902_4		55004	57871	mis	Chromosome
590.139	Typhimurium	590.13902_5		107177	108223	sse	Chromosome
590.139	Typhimurium	590.13902_5		195803	198151	sop	Chromosome
590.139	Typhimurium	590.13902_7		183600	184553	sse	Chromosome
590.139	Dublin	590.13904_2	#21	246318	247544	sse	Chromosome
590.139	Dublin	590.13904_2	#21	248814	249215	ste	Chromosome
590.139	Dublin	590.13904_3	#30	177678	178997	lpf	Chromosome
590.139	Dublin	590.13904_20		5139	9274	spv	Plasmid
590.139	Dublin	590.13904_25		11999	12532	sod	Prophage
590.139	Dublin	590.13904_25		19322	19675	grv	Prophage
590.139	Dublin	590.13904_1		428604	429557	sop	Chromosome
590.139	Dublin	590.13904_1		470580	472129	inv	Chromosome
590.139	Dublin	590.13904_1		480165	481740	spa	Chromosome
590.139	Dublin	590.13904_1		484016	484513	sic	Chromosome
590.139	Dublin	590.13904_1		484516	487554	sip	Chromosome
590.139	Dublin	590.13904_1		491330	491722	sic	Chromosome
590.139	Dublin	590.13904_1		491709	493340	spt	Chromosome
590.139	Dublin	590.13904_1		497891	499336	prg	Chromosome
590.139	Dublin	590.13904_1		500387	501623	org	Chromosome
590.139	Dublin	590.13904_1		504604	505511	avr	Chromosome
590.139	Dublin	590.13904_1		584649	585545	mig	Chromosome
590.139	Dublin	590.13904_1		587287	588339	pip	Chromosome
590.139	Dublin	590.13904_11		105676	107284	ent	Chromosome
590.139	Dublin	590.13904_11		113864	115556	fep	Chromosome
590.139	Dublin	590.13904_12		103041	104000	sop	Chromosome
590.139	Dublin	590.13904_15		69151	71499	sop	Chromosome
590.139	Dublin	590.13904_19		37659	39926	slr	Chromosome
590.139	Dublin	590.13904_2		15214	15936	sop	Chromosome
590.139	Dublin	590.13904_2		177303	178676	ste	Chromosome
590.139	Dublin	590.13904_2		275640	276590	sif	Chromosome
590.139	Dublin	590.13904_2		298625	299257	ste	Chromosome
590.139	Dublin	590.13904_2		455307	457141	ssa	Chromosome
590.139	Dublin	590.13904_2		467353	468821	sse	Chromosome
590.139	Dublin	590.13904_2		468837	469271	ssc	Chromosome
590.139	Dublin	590.13904_2		469323	470329	sse	Chromosome
590.139	Dublin	590.13904_2		471802	472275	ssc	Chromosome
590.139	Dublin	590.13904_2		472272	473195	sse	Chromosome
590.139	Dublin	590.13904_2		473398	474859	ssa	Chromosome
590.139	Dublin	590.13904_2		476335	476736	spi	Chromosome
590.139	Dublin	590.13904_3		41601	45242	mgt	Chromosome
590.139	Dublin	590.13904_3		49095	51962	mis	Chromosome
590.139	Dublin	590.13904_31		17702	18712	sse	Chromosome
590.139	Dublin	590.13904_4		97247	99439	sin	Chromosome
590.139	Dublin	590.13904_4		106338	113633	rat	Chromosome
590.139	Dublin	590.13904_4		359767	360720	sse	Chromosome
590.139	Dublin	590.13904_5		49389	50924	fim	Chromosome
590.139	Dublin	590.13904_6		108101	109111	sif	Chromosome
590.139	Dublin	590.13904_6		186478	187321	csg	Chromosome
590.139	Dublin	590.13904_8		47159	48127	sse	Chromosome
590.139	Dublin	590.13904_8		68160	69212	omp	Chromosome
590.139	Dublin	590.13904_8		83663	84538	pip	Chromosome
590.139	Dublin	590.13904_8		85444	87129	sop	Chromosome
590.139	Typhimurium	590.13905_1	#21	323235	324461	sse	Chromosome
590.139	Typhimurium	590.13905_1	#21	325732	326133	ste	Chromosome
590.139	Typhimurium	590.13905_4	#30	186855	188467	lpf	Chromosome
590.139	Typhimurium	590.13905_22		42219	44585	ssp	Prophage
590.139	Typhimurium	590.13905_9		10637	11605	sse	Prophage
590.139	Typhimurium	590.13905_1		93018	93740	sop	Chromosome
590.139	Typhimurium	590.13905_1		254225	255598	ste	Chromosome
590.139	Typhimurium	590.13905_1		352623	353573	sif	Chromosome
590.139	Typhimurium	590.13905_1		375618	376250	ste	Chromosome
590.139	Typhimurium	590.13905_1		544266	546100	ssa	Chromosome
590.139	Typhimurium	590.13905_1		556312	557780	sse	Chromosome
590.139	Typhimurium	590.13905_1		557796	558230	ssc	Chromosome
590.139	Typhimurium	590.13905_1		558282	559288	sse	Chromosome
590.139	Typhimurium	590.13905_1		560761	561234	ssc	Chromosome
590.139	Typhimurium	590.13905_1		561231	562154	sse	Chromosome
590.139	Typhimurium	590.13905_1		562418	563879	ssa	Chromosome
590.139	Typhimurium	590.13905_1		565355	565756	spi	Chromosome
590.139	Typhimurium	590.13905_15		66731	67690	sop	Chromosome
590.139	Typhimurium	590.13905_19		15476	17497	fyu	Chromosome
590.139	Typhimurium	590.13905_19		17628	20013	ybt	Chromosome
590.139	Typhimurium	590.13905_19		21107	36799	irp	Chromosome
590.139	Typhimurium	590.13905_19		36990	40119	ybt	Chromosome
590.139	Typhimurium	590.13905_2		105671	107279	ent	Chromosome
590.139	Typhimurium	590.13905_2		113859	115551	fep	Chromosome
590.139	Typhimurium	590.13905_2		156134	157669	fim	Chromosome
590.139	Typhimurium	590.13905_25		35392	37689	slr	Chromosome
590.139	Typhimurium	590.13905_28		13697	14707	sse	Chromosome
590.139	Typhimurium	590.13905_3		97569	99761	sin	Chromosome
590.139	Typhimurium	590.13905_3		106661	113968	rat	Chromosome
590.139	Typhimurium	590.13905_3		351723	352676	sse	Chromosome
590.139	Typhimurium	590.13905_4		319132	321999	mis	Chromosome
590.139	Typhimurium	590.13905_4		325913	329554	mgt	Chromosome
590.139	Typhimurium	590.13905_6		64987	66039	pip	Chromosome
590.139	Typhimurium	590.13905_6		67780	68676	mig	Chromosome
590.139	Typhimurium	590.13905_6		148086	148994	avr	Chromosome
590.139	Typhimurium	590.13905_6		151527	152656	org	Chromosome
590.139	Typhimurium	590.13905_6		153184	154244	prg	Chromosome
590.139	Typhimurium	590.13905_6		160259	161890	spt	Chromosome
590.139	Typhimurium	590.13905_6		161877	162269	sic	Chromosome
590.139	Typhimurium	590.13905_6		162867	165974	sip	Chromosome
590.139	Typhimurium	590.13905_6		169086	169583	sic	Chromosome
590.139	Typhimurium	590.13905_6		169721	171569	spa	Chromosome
590.139	Typhimurium	590.13905_6		173434	174887	inv	Chromosome
590.139	Typhimurium	590.13905_6		225580	226533	sop	Chromosome
590.139	Typhimurium	590.13905_7		95359	97707	sop	Chromosome
590.139	Typhimurium	590.13905_7		185286	186332	sse	Chromosome
590.139	Typhimurium	590.13905_9		718	1251	sod	Chromosome
590.139	Typhimurium	590.13905_9		31631	32683	omp	Chromosome
590.139	Typhimurium	590.13905_9		47116	47991	pip	Chromosome
590.139	Typhimurium	590.13905_9		48897	50582	sop	Chromosome
590.139	Typhimurium	590.13905_9		98325	99601	csg	Chromosome
590.139	Typhimurium	590.13905_9		180145	181155	sif	Chromosome
590.139	Typhimurium	590.13906_3	#21	53785	55011	sse	Chromosome
590.139	Typhimurium	590.13906_3	#21	56282	56683	ste	Chromosome
590.139	Typhimurium	590.13906_5	#30	184648	185967	lpf	Chromosome
590.139	Typhimurium	590.13906_41		1285	1842	rck	Plasmid
590.139	Typhimurium	590.13906_15		4447	7540	pef	Plasmid
590.139	Typhimurium	590.13906_15		21377	24158	spv	Plasmid
590.139	Typhimurium	590.13906_1		369657	370610	sop	Chromosome
590.139	Typhimurium	590.13906_1		412865	414415	inv	Chromosome
590.139	Typhimurium	590.13906_1		422451	424026	spa	Chromosome
590.139	Typhimurium	590.13906_1		426302	426799	sic	Chromosome
590.139	Typhimurium	590.13906_1		426802	429840	sip	Chromosome
590.139	Typhimurium	590.13906_1		433616	434008	sic	Chromosome
590.139	Typhimurium	590.13906_1		433995	435626	spt	Chromosome
590.139	Typhimurium	590.13906_1		440177	441622	prg	Chromosome
590.139	Typhimurium	590.13906_1		442673	443909	org	Chromosome
590.139	Typhimurium	590.13906_1		446891	447798	avr	Chromosome
590.139	Typhimurium	590.13906_1		527208	528104	mig	Chromosome
590.139	Typhimurium	590.13906_1		529845	530897	pip	Chromosome
590.139	Typhimurium	590.13906_10		5532	7025	gog	Chromosome
590.139	Typhimurium	590.13906_10		85201	87393	sin	Chromosome
590.139	Typhimurium	590.13906_10		94293	101599	rat	Chromosome
590.139	Typhimurium	590.13906_10		102293	108412	shd	Chromosome
590.139	Typhimurium	590.13906_12		14107	15480	ste	Chromosome
590.139	Typhimurium	590.13906_13		93019	93741	sop	Chromosome
590.139	Typhimurium	590.13906_19		28485	29444	sop	Chromosome
590.139	Typhimurium	590.13906_2		170180	171788	ent	Chromosome
590.139	Typhimurium	590.13906_2		178368	180060	fep	Chromosome
590.139	Typhimurium	590.13906_2		220642	222177	fim	Chromosome
590.139	Typhimurium	590.13906_24		34418	36715	slr	Chromosome
590.139	Typhimurium	590.13906_26		13697	14707	sse	Chromosome
590.139	Typhimurium	590.13906_3		83173	84123	sif	Chromosome
590.139	Typhimurium	590.13906_3		106168	106800	ste	Chromosome
590.139	Typhimurium	590.13906_3		274816	276650	ssa	Chromosome
590.139	Typhimurium	590.13906_3		286862	288330	sse	Chromosome
590.139	Typhimurium	590.13906_3		288346	288780	ssc	Chromosome
590.139	Typhimurium	590.13906_3		288832	289838	sse	Chromosome
590.139	Typhimurium	590.13906_3		291311	291784	ssc	Chromosome
590.139	Typhimurium	590.13906_3		291781	292704	sse	Chromosome
590.139	Typhimurium	590.13906_3		292968	294429	ssa	Chromosome
590.139	Typhimurium	590.13906_3		295905	296306	spi	Chromosome
590.139	Typhimurium	590.13906_3		452128	454230	ssp	Chromosome
590.139	Typhimurium	590.13906_30		6442	6975	sod	Chromosome
590.139	Typhimurium	590.13906_30		13765	14118	grv	Chromosome
590.139	Typhimurium	590.13906_34		4453	6819	ssp	Chromosome
590.139	Typhimurium	590.13906_5		47449	51090	mgt	Chromosome
590.139	Typhimurium	590.13906_5		55004	57871	mis	Chromosome
590.139	Typhimurium	590.13906_6		107177	108223	sse	Chromosome
590.139	Typhimurium	590.13906_6		195803	198151	sop	Chromosome
590.139	Typhimurium	590.13906_7		183600	184553	sse	Chromosome
590.139	Typhimurium	590.13906_9		3985	4995	sif	Chromosome
590.139	Typhimurium	590.13906_9		82367	83210	csg	Chromosome
590.139	Typhimurium	590.13906_9		134558	136243	sop	Chromosome
590.139	Typhimurium	590.13906_9		137149	138024	pip	Chromosome
590.139	Typhimurium	590.13906_9		152457	153509	omp	Chromosome
590.139	Typhimurium	590.13906_9		173535	174503	sse	Chromosome
590.139	Anatum	590.13907_1	#21	290044	291270	sse	Chromosome
590.139	Anatum	590.13907_1	#21	292541	292942	ste	Chromosome
590.139	Anatum	590.13907_5	#36	333755	336871	fae	Chromosome
590.139	Anatum	590.13907_1		58111	58833	sop	Chromosome
590.139	Anatum	590.13907_1		221004	222377	ste	Chromosome
590.139	Anatum	590.13907_1		319433	320383	sif	Chromosome
590.139	Anatum	590.13907_1		342421	343040	ste	Chromosome
590.139	Anatum	590.13907_1		510728	512562	ssa	Chromosome
590.139	Anatum	590.13907_1		522775	524243	sse	Chromosome
590.139	Anatum	590.13907_1		524259	524693	ssc	Chromosome
590.139	Anatum	590.13907_1		524745	525751	sse	Chromosome
590.139	Anatum	590.13907_1		527224	527697	ssc	Chromosome
590.139	Anatum	590.13907_1		527694	528617	sse	Chromosome
590.139	Anatum	590.13907_1		528880	530341	ssa	Chromosome
590.139	Anatum	590.13907_1		531817	532216	spi	Chromosome
590.139	Anatum	590.13907_1		699296	700306	sif	Chromosome
590.139	Anatum	590.13907_1		777673	778516	csg	Chromosome
590.139	Anatum	590.13907_1		829682	831367	sop	Chromosome
590.139	Anatum	590.13907_1		832273	833148	pip	Chromosome
590.139	Anatum	590.13907_1		847616	848668	omp	Chromosome
590.139	Anatum	590.13907_1		908780	909739	sop	Chromosome
590.139	Anatum	590.13907_1		943329	944250	tcp	Chromosome
590.139	Anatum	590.13907_2		355497	356766	fim	Chromosome
590.139	Anatum	590.13907_2		436652	438344	fep	Chromosome
590.139	Anatum	590.13907_2		444924	446532	ent	Chromosome
590.139	Anatum	590.13907_2		652509	654776	slr	Chromosome
590.139	Anatum	590.13907_3		421235	422188	sop	Chromosome
590.139	Anatum	590.13907_3		463668	465219	inv	Chromosome
590.139	Anatum	590.13907_3		473255	474830	spa	Chromosome
590.139	Anatum	590.13907_3		477106	477603	sic	Chromosome
590.139	Anatum	590.13907_3		477606	480644	sip	Chromosome
590.139	Anatum	590.13907_3		484420	484812	sic	Chromosome
590.139	Anatum	590.13907_3		484799	486430	spt	Chromosome
590.139	Anatum	590.13907_3		490981	492426	prg	Chromosome
590.139	Anatum	590.13907_3		493477	494713	org	Chromosome
590.139	Anatum	590.13907_3		497695	498603	avr	Chromosome
590.139	Anatum	590.13907_3		577867	578763	mig	Chromosome
590.139	Anatum	590.13907_3		580505	581557	pip	Chromosome
590.139	Anatum	590.13907_4		359722	362589	mis	Chromosome
590.139	Anatum	590.13907_4		366503	370144	mgt	Chromosome
590.139	Anatum	590.13907_6		97237	99429	sin	Chromosome
590.139	Anatum	590.13907_6		107241	113369	shd	Chromosome
590.139	Anatum	590.13907_6		344147	345100	sse	Chromosome
590.139	Anatum	590.13907_7		27907	30255	sop	Chromosome
590.139	Anatum	590.13907_9		56446	57492	sse	Chromosome
590.139	Anatum	590.13907_9		156218	158584	ssp	Chromosome
590.139	Dublin	590.13908_1	#54	262394	263362	sse	Chromosome
590.139	Dublin	590.13908_2	#21	246318	247544	sse	Chromosome
590.139	Dublin	590.13908_2	#21	248814	249215	ste	Chromosome
590.139	Dublin	590.13908_4	#30	177678	178997	lpf	Chromosome
590.139	Dublin	590.13908_18		5139	9274	spv	Plasmid
590.139	Dublin	590.13908_21		11999	12532	sod	Prophage
590.139	Dublin	590.13908_21		19322	19675	grv	Prophage
590.139	Dublin	590.13908_1		34953	37220	slr	Chromosome
590.139	Dublin	590.13908_1		177985	178944	sop	Chromosome
590.139	Dublin	590.13908_1		283395	284447	omp	Chromosome
590.139	Dublin	590.13908_1		298898	299773	pip	Chromosome
590.139	Dublin	590.13908_1		300679	302364	sop	Chromosome
590.139	Dublin	590.13908_10		108101	109111	sif	Chromosome
590.139	Dublin	590.13908_10		186478	187321	csg	Chromosome
590.139	Dublin	590.13908_12		25287	26979	fep	Chromosome
590.139	Dublin	590.13908_12		33559	35167	ent	Chromosome
590.139	Dublin	590.13908_14		34616	36450	ssa	Chromosome
590.139	Dublin	590.13908_14		46662	48130	sse	Chromosome
590.139	Dublin	590.13908_14		48146	48580	ssc	Chromosome
590.139	Dublin	590.13908_14		48632	49638	sse	Chromosome
590.139	Dublin	590.13908_14		51111	51584	ssc	Chromosome
590.139	Dublin	590.13908_14		51581	52504	sse	Chromosome
590.139	Dublin	590.13908_14		52707	54168	ssa	Chromosome
590.139	Dublin	590.13908_14		55644	56045	spi	Chromosome
590.139	Dublin	590.13908_2		15214	15936	sop	Chromosome
590.139	Dublin	590.13908_2		177303	178676	ste	Chromosome
590.139	Dublin	590.13908_2		275640	276590	sif	Chromosome
590.139	Dublin	590.13908_2		298625	299257	ste	Chromosome
590.139	Dublin	590.13908_24		13766	14776	sse	Chromosome
590.139	Dublin	590.13908_4		41601	45242	mgt	Chromosome
590.139	Dublin	590.13908_4		49095	51962	mis	Chromosome
590.139	Dublin	590.13908_5		97247	99439	sin	Chromosome
590.139	Dublin	590.13908_5		106338	113633	rat	Chromosome
590.139	Dublin	590.13908_5		359767	360720	sse	Chromosome
590.139	Dublin	590.13908_6		314016	315285	fim	Chromosome
590.139	Dublin	590.13908_8		90940	91992	pip	Chromosome
590.139	Dublin	590.13908_8		93734	94630	mig	Chromosome
590.139	Dublin	590.13908_8		173768	174675	avr	Chromosome
590.139	Dublin	590.13908_8		177207	178336	org	Chromosome
590.139	Dublin	590.13908_8		178864	179924	prg	Chromosome
590.139	Dublin	590.13908_8		185939	187570	spt	Chromosome
590.139	Dublin	590.13908_8		187557	187949	sic	Chromosome
590.139	Dublin	590.13908_8		188547	191654	sip	Chromosome
590.139	Dublin	590.13908_8		194766	195263	sic	Chromosome
590.139	Dublin	590.13908_8		195401	197249	spa	Chromosome
590.139	Dublin	590.13908_8		199114	200567	inv	Chromosome
590.139	Dublin	590.13908_8		249722	250675	sop	Chromosome
590.139	Dublin	590.13908_9		64932	67280	sop	Chromosome
590.139	Hadar	590.13909_1	#21	397706	398107	ste	Chromosome
590.139	Hadar	590.13909_1	#21	399377	400603	sse	Chromosome
590.139	Hadar	590.13909_1		159723	160124	spi	Chromosome
590.139	Hadar	590.13909_1		160126	162811	ssa	Chromosome
590.139	Hadar	590.13909_1		163325	164248	sse	Chromosome
590.139	Hadar	590.13909_1		164245	164718	ssc	Chromosome
590.139	Hadar	590.13909_1		164721	166778	sse	Chromosome
590.139	Hadar	590.13909_1		167249	167683	ssc	Chromosome
590.139	Hadar	590.13909_1		167699	169167	sse	Chromosome
590.139	Hadar	590.13909_1		169261	169744	ssa	Chromosome
590.139	Hadar	590.13909_1		347581	348213	ste	Chromosome
590.139	Hadar	590.13909_1		370264	371214	sif	Chromosome
590.139	Hadar	590.13909_1		468240	469613	ste	Chromosome
590.139	Hadar	590.13909_1		630637	631359	sop	Chromosome
590.139	Hadar	590.13909_10		86995	87954	sop	Chromosome
590.139	Hadar	590.13909_14		414	1366	csg	Chromosome
590.139	Hadar	590.13909_14		79120	80130	sif	Chromosome
590.139	Hadar	590.13909_16		25928	28276	sop	Chromosome
590.139	Hadar	590.13909_17		247	1297	csg	Chromosome
590.139	Hadar	590.13909_17		50331	52016	sop	Chromosome
590.139	Hadar	590.13909_17		52922	53797	pip	Chromosome
590.139	Hadar	590.13909_17		68230	69282	omp	Chromosome
590.139	Hadar	590.13909_19		28860	31127	slr	Chromosome
590.139	Hadar	590.13909_2		236593	237546	sse	Chromosome
590.139	Hadar	590.13909_20		66110	67156	sse	Chromosome
590.139	Hadar	590.13909_24		52717	53986	fim	Chromosome
590.139	Hadar	590.13909_27		2060	5700	mgt	Chromosome
590.139	Hadar	590.13909_29		7301	8909	ent	Chromosome
590.139	Hadar	590.13909_29		15489	17181	fep	Chromosome
590.139	Hadar	590.13909_32		1857	4724	mis	Chromosome
590.139	Hadar	590.13909_39		17927	18937	sse	Chromosome
590.139	Hadar	590.13909_40		13437	14390	sop	Chromosome
590.139	Hadar	590.13909_43		7528	9720	sin	Chromosome
590.139	Hadar	590.13909_5		41762	43313	inv	Chromosome
590.139	Hadar	590.13909_5		51349	52924	spa	Chromosome
590.139	Hadar	590.13909_5		55200	55697	sic	Chromosome
590.139	Hadar	590.13909_5		55700	58738	sip	Chromosome
590.139	Hadar	590.13909_5		62514	62906	sic	Chromosome
590.139	Hadar	590.13909_5		62893	64524	spt	Chromosome
590.139	Hadar	590.13909_5		69075	70520	prg	Chromosome
590.139	Hadar	590.13909_5		71571	72807	org	Chromosome
590.139	Hadar	590.13909_5		75789	76697	avr	Chromosome
590.139	Hadar	590.13909_5		155968	156864	mig	Chromosome
590.139	Hadar	590.13909_5		158606	159658	pip	Chromosome
590.139	Hadar	590.13909_9		166834	168446	lpf	Chromosome
590.139	Enteritidis	590.13912_2	#9	445474	446007	sod	Prophage
590.139	Enteritidis	590.13912_2	#54	225551	226519	sse	Chromosome
590.139	Enteritidis	590.13912_5	#30	178218	179537	lpf	Chromosome
590.139	Enteritidis	590.13912_6	#21	37140	38366	sse	Chromosome
590.139	Enteritidis	590.13912_6	#21	39637	40038	ste	Chromosome
590.139	Enteritidis	590.13912_19		9615	10716	pef	Plasmid
590.139	Enteritidis	590.13912_16		399	956	rck	Plasmid
590.139	Enteritidis	590.13912_16		33597	37726	spv	Plasmid
590.139	Enteritidis	590.13912_1		91914	92966	pip	Chromosome
590.139	Enteritidis	590.13912_1		94795	95691	mig	Chromosome
590.139	Enteritidis	590.13912_1		174969	175877	avr	Chromosome
590.139	Enteritidis	590.13912_1		178410	179539	org	Chromosome
590.139	Enteritidis	590.13912_1		180067	181127	prg	Chromosome
590.139	Enteritidis	590.13912_1		187143	188774	spt	Chromosome
590.139	Enteritidis	590.13912_1		188761	189153	sic	Chromosome
590.139	Enteritidis	590.13912_1		189751	192858	sip	Chromosome
590.139	Enteritidis	590.13912_1		195970	196467	sic	Chromosome
590.139	Enteritidis	590.13912_1		196605	198453	spa	Chromosome
590.139	Enteritidis	590.13912_1		200318	201771	inv	Chromosome
590.139	Enteritidis	590.13912_1		251352	252305	sop	Chromosome
590.139	Enteritidis	590.13912_12		95705	96658	sse	Chromosome
590.139	Enteritidis	590.13912_13		62007	63380	ste	Chromosome
590.139	Enteritidis	590.13912_17		13768	14778	sse	Chromosome
590.139	Enteritidis	590.13912_2		33913	36167	slr	Chromosome
590.139	Enteritidis	590.13912_2		176951	177910	sop	Chromosome
590.139	Enteritidis	590.13912_2		246552	247604	omp	Chromosome
590.139	Enteritidis	590.13912_2		262033	262908	pip	Chromosome
590.139	Enteritidis	590.13912_2		263814	265499	sop	Chromosome
590.139	Enteritidis	590.13912_2		470756	471478	sop	Chromosome
590.139	Enteritidis	590.13912_3		157387	158995	ent	Chromosome
590.139	Enteritidis	590.13912_3		165575	166483	fep	Chromosome
590.139	Enteritidis	590.13912_3		200236	201771	fim	Chromosome
590.139	Enteritidis	590.13912_4		108093	109103	sif	Chromosome
590.139	Enteritidis	590.13912_4		186460	187303	csg	Chromosome
590.139	Enteritidis	590.13912_4		284631	286979	sop	Chromosome
590.139	Enteritidis	590.13912_4		474634	477000	ssp	Chromosome
590.139	Enteritidis	590.13912_5		41813	45454	mgt	Chromosome
590.139	Enteritidis	590.13912_5		49307	52174	mis	Chromosome
590.139	Enteritidis	590.13912_6		71261	72211	sif	Chromosome
590.139	Enteritidis	590.13912_6		94251	94883	ste	Chromosome
590.139	Enteritidis	590.13912_6		258324	260158	ssa	Chromosome
590.139	Enteritidis	590.13912_6		270370	271838	sse	Chromosome
590.139	Enteritidis	590.13912_6		271854	272288	ssc	Chromosome
590.139	Enteritidis	590.13912_6		272340	273346	sse	Chromosome
590.139	Enteritidis	590.13912_6		274819	275292	ssc	Chromosome
590.139	Enteritidis	590.13912_6		275289	276212	sse	Chromosome
590.139	Enteritidis	590.13912_6		276415	277876	ssa	Chromosome
590.139	Enteritidis	590.13912_6		279352	279753	spi	Chromosome
590.139	Enteritidis	590.13912_8		97428	99360	sin	Chromosome
590.139	Enteritidis	590.13912_8		106260	113567	rat	Chromosome
590.139	Saintpaul	590.13913_1	#30	321572	323184	lpf	Chromosome
590.139	Saintpaul	590.13913_3		4378	6744	ssp	Prophage
590.139	Saintpaul	590.13913_1		39322	40857	fim	Chromosome
590.139	Saintpaul	590.13913_10		74687	77554	mis	Chromosome
590.139	Saintpaul	590.13913_10		81469	85110	mgt	Chromosome
590.139	Saintpaul	590.13913_16		465	1417	csg	Chromosome
590.139	Saintpaul	590.13913_16		79176	80186	sif	Chromosome
590.139	Saintpaul	590.13913_2		31758	32810	pip	Chromosome
590.139	Saintpaul	590.13913_2		34552	35448	mig	Chromosome
590.139	Saintpaul	590.13913_2		114585	115493	avr	Chromosome
590.139	Saintpaul	590.13913_2		118026	119155	org	Chromosome
590.139	Saintpaul	590.13913_2		119683	120743	prg	Chromosome
590.139	Saintpaul	590.13913_2		126758	128389	spt	Chromosome
590.139	Saintpaul	590.13913_2		128376	128768	sic	Chromosome
590.139	Saintpaul	590.13913_2		129366	132473	sip	Chromosome
590.139	Saintpaul	590.13913_2		135585	136082	sic	Chromosome
590.139	Saintpaul	590.13913_2		136220	138068	spa	Chromosome
590.139	Saintpaul	590.13913_2		139933	141386	inv	Chromosome
590.139	Saintpaul	590.13913_2		192082	193035	sop	Chromosome
590.139	Saintpaul	590.13913_22		26794	27753	sop	Chromosome
590.139	Saintpaul	590.13913_23		192	593	spi	Chromosome
590.139	Saintpaul	590.13913_23		595	3280	ssa	Chromosome
590.139	Saintpaul	590.13913_23		3794	4717	sse	Chromosome
590.139	Saintpaul	590.13913_23		4714	5187	ssc	Chromosome
590.139	Saintpaul	590.13913_23		5190	7247	sse	Chromosome
590.139	Saintpaul	590.13913_23		7718	8152	ssc	Chromosome
590.139	Saintpaul	590.13913_23		8168	9636	sse	Chromosome
590.139	Saintpaul	590.13913_23		9730	10213	ssa	Chromosome
590.139	Saintpaul	590.13913_25		43999	44874	pip	Chromosome
590.139	Saintpaul	590.13913_25		45780	47465	sop	Chromosome
590.139	Saintpaul	590.13913_27		6570	12689	shd	Chromosome
590.139	Saintpaul	590.13913_27		13383	20690	rat	Chromosome
590.139	Saintpaul	590.13913_27		27587	29779	sin	Chromosome
590.139	Saintpaul	590.13913_3		115114	116160	sse	Chromosome
590.139	Saintpaul	590.13913_4		118538	119170	ste	Chromosome
590.139	Saintpaul	590.13913_4		141215	142165	sif	Chromosome
590.139	Saintpaul	590.13913_4		168656	169057	ste	Chromosome
590.139	Saintpaul	590.13913_43		14988	16040	omp	Chromosome
590.139	Saintpaul	590.13913_47		29626	30902	csg	Chromosome
590.139	Saintpaul	590.13913_57		18419	20767	sop	Chromosome
590.139	Saintpaul	590.13913_61		1407	3099	fep	Chromosome
590.139	Saintpaul	590.13913_61		9679	11287	ent	Chromosome
590.139	Saintpaul	590.13913_64		9299	9832	sod	Chromosome
590.139	Saintpaul	590.13913_64		16622	16975	grv	Chromosome
590.139	Saintpaul	590.13913_67		308	1030	sop	Chromosome
590.139	Saintpaul	590.13913_74		1108	2334	sse	Chromosome
590.139	Saintpaul	590.13913_8		111361	113628	slr	Chromosome
590.139	Saintpaul	590.13913_96		365	1634	ste	Chromosome
590.139	Typhimurium	590.13914_1	#21	323236	324462	sse	Chromosome
590.139	Typhimurium	590.13914_1	#21	325733	326134	ste	Chromosome
590.139	Typhimurium	590.13914_5	#30	186855	188467	lpf	Chromosome
590.139	Typhimurium	590.13914_21		42219	44585	ssp	Prophage
590.139	Typhimurium	590.13914_1		93018	93740	sop	Chromosome
590.139	Typhimurium	590.13914_1		254225	255598	ste	Chromosome
590.139	Typhimurium	590.13914_1		352624	353574	sif	Chromosome
590.139	Typhimurium	590.13914_1		375619	376251	ste	Chromosome
590.139	Typhimurium	590.13914_1		544267	546101	ssa	Chromosome
590.139	Typhimurium	590.13914_1		556313	557781	sse	Chromosome
590.139	Typhimurium	590.13914_1		557797	558231	ssc	Chromosome
590.139	Typhimurium	590.13914_1		558283	559289	sse	Chromosome
590.139	Typhimurium	590.13914_1		560762	561235	ssc	Chromosome
590.139	Typhimurium	590.13914_1		561232	562155	sse	Chromosome
590.139	Typhimurium	590.13914_1		562419	563880	ssa	Chromosome
590.139	Typhimurium	590.13914_1		565356	565757	spi	Chromosome
590.139	Typhimurium	590.13914_14		14959	15969	sif	Chromosome
590.139	Typhimurium	590.13914_14		93341	94184	csg	Chromosome
590.139	Typhimurium	590.13914_2		430961	431914	sop	Chromosome
590.139	Typhimurium	590.13914_2		474474	476024	inv	Chromosome
590.139	Typhimurium	590.13914_2		484060	485635	spa	Chromosome
590.139	Typhimurium	590.13914_2		487911	488408	sic	Chromosome
590.139	Typhimurium	590.13914_2		488411	491449	sip	Chromosome
590.139	Typhimurium	590.13914_2		495225	495617	sic	Chromosome
590.139	Typhimurium	590.13914_2		495604	497235	spt	Chromosome
590.139	Typhimurium	590.13914_2		501786	503231	prg	Chromosome
590.139	Typhimurium	590.13914_2		504282	505518	org	Chromosome
590.139	Typhimurium	590.13914_2		508500	509408	avr	Chromosome
590.139	Typhimurium	590.13914_2		588818	589714	mig	Chromosome
590.139	Typhimurium	590.13914_2		591455	592507	pip	Chromosome
590.139	Typhimurium	590.13914_24		34431	36728	slr	Chromosome
590.139	Typhimurium	590.13914_25		18425	19435	sse	Chromosome
590.139	Typhimurium	590.13914_3		169918	171526	ent	Chromosome
590.139	Typhimurium	590.13914_3		178106	179798	fep	Chromosome
590.139	Typhimurium	590.13914_3		220381	221916	fim	Chromosome
590.139	Typhimurium	590.13914_4		41335	42288	sse	Chromosome
590.139	Typhimurium	590.13914_4		280043	287350	rat	Chromosome
590.139	Typhimurium	590.13914_4		294250	296442	sin	Chromosome
590.139	Typhimurium	590.13914_5		319132	321999	mis	Chromosome
590.139	Typhimurium	590.13914_5		325913	329554	mgt	Chromosome
590.139	Typhimurium	590.13914_7		95359	97707	sop	Chromosome
590.139	Typhimurium	590.13914_7		185286	186332	sse	Chromosome
590.139	Typhimurium	590.13914_9		318	1368	csg	Chromosome
590.139	Typhimurium	590.13914_9		50414	52099	sop	Chromosome
590.139	Typhimurium	590.13914_9		53005	53880	pip	Chromosome
590.139	Typhimurium	590.13914_9		68313	69365	omp	Chromosome
590.139	Typhimurium	590.13914_9		174079	175038	sop	Chromosome
590.139	Johannesburg	590.13915_1	#15	752448	753257	cdt	Chromosome
590.139	Johannesburg	590.13915_1	#21	370182	371408	sse	Chromosome
590.139	Johannesburg	590.13915_1	#21	372673	373072	ste	Chromosome
590.139	Johannesburg	590.13915_2	#92	13066	14025	sop	Chromosome
590.139	Johannesburg	590.13915_6	#36	135493	138609	fae	Chromosome
590.139	Johannesburg	590.13915_1		134472	135194	sop	Chromosome
590.139	Johannesburg	590.13915_1		294529	295902	ste	Chromosome
590.139	Johannesburg	590.13915_1		399566	400516	sif	Chromosome
590.139	Johannesburg	590.13915_1		422526	423158	ste	Chromosome
590.139	Johannesburg	590.13915_1		596175	598009	ssa	Chromosome
590.139	Johannesburg	590.13915_1		608221	609689	sse	Chromosome
590.139	Johannesburg	590.13915_1		609705	610139	ssc	Chromosome
590.139	Johannesburg	590.13915_1		610191	611197	sse	Chromosome
590.139	Johannesburg	590.13915_1		612670	613143	ssc	Chromosome
590.139	Johannesburg	590.13915_1		613140	614063	sse	Chromosome
590.139	Johannesburg	590.13915_1		614266	615727	ssa	Chromosome
590.139	Johannesburg	590.13915_1		617203	617604	spi	Chromosome
590.139	Johannesburg	590.13915_1		775717	776727	sif	Chromosome
590.139	Johannesburg	590.13915_1		859114	859958	csg	Chromosome
590.139	Johannesburg	590.13915_1		911320	913005	sop	Chromosome
590.139	Johannesburg	590.13915_1		913912	914787	pip	Chromosome
590.139	Johannesburg	590.13915_1		928985	930037	omp	Chromosome
590.139	Johannesburg	590.13915_10		96220	98412	sin	Chromosome
590.139	Johannesburg	590.13915_16		59650	61998	sop	Chromosome
590.139	Johannesburg	590.13915_2		151093	153360	slr	Chromosome
590.139	Johannesburg	590.13915_2		349110	350802	fep	Chromosome
590.139	Johannesburg	590.13915_2		378673	380208	fim	Chromosome
590.139	Johannesburg	590.13915_22		13691	14701	sse	Chromosome
590.139	Johannesburg	590.13915_3		428996	429949	sop	Chromosome
590.139	Johannesburg	590.13915_3		462847	464397	inv	Chromosome
590.139	Johannesburg	590.13915_3		472433	474008	spa	Chromosome
590.139	Johannesburg	590.13915_3		476284	476781	sic	Chromosome
590.139	Johannesburg	590.13915_3		476784	479822	sip	Chromosome
590.139	Johannesburg	590.13915_3		483589	483981	sic	Chromosome
590.139	Johannesburg	590.13915_3		483968	485599	spt	Chromosome
590.139	Johannesburg	590.13915_3		490148	491593	prg	Chromosome
590.139	Johannesburg	590.13915_3		492644	493890	org	Chromosome
590.139	Johannesburg	590.13915_3		496873	497781	avr	Chromosome
590.139	Johannesburg	590.13915_3		577266	578162	mig	Chromosome
590.139	Johannesburg	590.13915_3		579902	580954	pip	Chromosome
590.139	Johannesburg	590.13915_4		48450	52091	mgt	Chromosome
590.139	Johannesburg	590.13915_4		55946	58813	mis	Chromosome
590.139	Johannesburg	590.13915_5		41376	42329	sse	Chromosome
590.139	Heidelberg	590.13916_1	#21	623529	624755	sse	Chromosome
590.139	Heidelberg	590.13916_1	#21	626026	626427	ste	Chromosome
590.139	Heidelberg	590.13916_4	#30	222148	223760	lpf	Chromosome
590.139	Heidelberg	590.13916_5	#54	96501	96854	grv	Prophage
590.139	Heidelberg	590.13916_5	#54	103644	104177	sod	Prophage
590.139	Heidelberg	590.13916_1		4339	6705	ssp	Prophage
590.139	Heidelberg	590.13916_1		115046	116092	sse	Chromosome
590.139	Heidelberg	590.13916_1		203640	205988	sop	Chromosome
590.139	Heidelberg	590.13916_1		393439	394161	sop	Chromosome
590.139	Heidelberg	590.13916_1		554641	556014	ste	Chromosome
590.139	Heidelberg	590.13916_1		652934	653884	sif	Chromosome
590.139	Heidelberg	590.13916_1		675931	676563	ste	Chromosome
590.139	Heidelberg	590.13916_1		846303	848137	ssa	Chromosome
590.139	Heidelberg	590.13916_1		858349	859817	sse	Chromosome
590.139	Heidelberg	590.13916_1		859833	860267	ssc	Chromosome
590.139	Heidelberg	590.13916_1		860319	861325	sse	Chromosome
590.139	Heidelberg	590.13916_1		862798	863271	ssc	Chromosome
590.139	Heidelberg	590.13916_1		863268	864191	sse	Chromosome
590.139	Heidelberg	590.13916_1		864455	865916	ssa	Chromosome
590.139	Heidelberg	590.13916_1		867392	867793	spi	Chromosome
590.139	Heidelberg	590.13916_10		119553	120506	sse	Chromosome
590.139	Heidelberg	590.13916_2		349990	351259	fim	Chromosome
590.139	Heidelberg	590.13916_2		396033	397725	fep	Chromosome
590.139	Heidelberg	590.13916_2		404305	405913	ent	Chromosome
590.139	Heidelberg	590.13916_2		612335	614602	slr	Chromosome
590.139	Heidelberg	590.13916_3		91675	92727	pip	Chromosome
590.139	Heidelberg	590.13916_3		94469	95365	mig	Chromosome
590.139	Heidelberg	590.13916_3		174775	175683	avr	Chromosome
590.139	Heidelberg	590.13916_3		178216	179345	org	Chromosome
590.139	Heidelberg	590.13916_3		179873	180933	prg	Chromosome
590.139	Heidelberg	590.13916_3		186948	188579	spt	Chromosome
590.139	Heidelberg	590.13916_3		188566	188958	sic	Chromosome
590.139	Heidelberg	590.13916_3		189556	192663	sip	Chromosome
590.139	Heidelberg	590.13916_3		195775	196272	sic	Chromosome
590.139	Heidelberg	590.13916_3		196410	198258	spa	Chromosome
590.139	Heidelberg	590.13916_3		200123	201576	inv	Chromosome
590.139	Heidelberg	590.13916_3		252242	253195	sop	Chromosome
590.139	Heidelberg	590.13916_4		354342	357209	mis	Chromosome
590.139	Heidelberg	590.13916_4		361123	364764	mgt	Chromosome
590.139	Heidelberg	590.13916_5		28339	29298	sop	Chromosome
590.139	Heidelberg	590.13916_5		134378	135430	omp	Chromosome
590.139	Heidelberg	590.13916_5		149863	150738	pip	Chromosome
590.139	Heidelberg	590.13916_5		151644	153329	sop	Chromosome
590.139	Heidelberg	590.13916_5		201062	202338	csg	Chromosome
590.139	Heidelberg	590.13916_5		282872	283882	sif	Chromosome
590.139	Heidelberg	590.13916_7		110620	116739	shd	Chromosome
590.139	Heidelberg	590.13916_7		117433	124740	rat	Chromosome
590.139	Heidelberg	590.13916_7		131643	133835	sin	Chromosome
590.139	Agona	590.13917_1	#21	165470	166696	sse	Chromosome
590.139	Agona	590.13917_1	#21	167955	168356	ste	Chromosome
590.139	Agona	590.13917_1		92438	93811	ste	Chromosome
590.139	Agona	590.13917_1		199577	200527	sif	Chromosome
590.139	Agona	590.13917_1		222552	223184	ste	Chromosome
590.139	Agona	590.13917_1		393991	395825	ssa	Chromosome
590.139	Agona	590.13917_1		406037	407505	sse	Chromosome
590.139	Agona	590.13917_1		407521	407955	ssc	Chromosome
590.139	Agona	590.13917_1		408007	409013	sse	Chromosome
590.139	Agona	590.13917_1		410486	410959	ssc	Chromosome
590.139	Agona	590.13917_1		410956	411879	sse	Chromosome
590.139	Agona	590.13917_1		412142	413603	ssa	Chromosome
590.139	Agona	590.13917_1		415079	415480	spi	Chromosome
590.139	Agona	590.13917_10		3458	4734	csg	Chromosome
590.139	Agona	590.13917_10		85251	86261	sif	Chromosome
590.139	Agona	590.13917_13		26052	28400	sop	Chromosome
590.139	Agona	590.13917_18		12562	13458	mig	Chromosome
590.139	Agona	590.13917_18		15198	16250	pip	Chromosome
590.139	Agona	590.13917_2		281058	282327	fim	Chromosome
590.139	Agona	590.13917_2		319547	321239	fep	Chromosome
590.139	Agona	590.13917_2		327819	329427	ent	Chromosome
590.139	Agona	590.13917_28		17703	18713	sse	Chromosome
590.139	Agona	590.13917_3		41635	42588	sse	Chromosome
590.139	Agona	590.13917_3		304201	306393	sin	Chromosome
590.139	Agona	590.13917_4		67151	68059	avr	Chromosome
590.139	Agona	590.13917_4		70593	71732	org	Chromosome
590.139	Agona	590.13917_4		72260	73320	prg	Chromosome
590.139	Agona	590.13917_4		79332	80963	spt	Chromosome
590.139	Agona	590.13917_4		80950	81342	sic	Chromosome
590.139	Agona	590.13917_4		81940	85047	sip	Chromosome
590.139	Agona	590.13917_4		88159	88656	sic	Chromosome
590.139	Agona	590.13917_4		88794	90642	spa	Chromosome
590.139	Agona	590.13917_4		92507	93960	inv	Chromosome
590.139	Agona	590.13917_4		145620	146574	sop	Chromosome
590.139	Agona	590.13917_5		47890	51531	mgt	Chromosome
590.139	Agona	590.13917_5		55465	58332	mis	Chromosome
590.139	Agona	590.13917_5		203457	204776	lpf	Chromosome
590.139	Agona	590.13917_7		17896	20193	slr	Chromosome
590.139	Agona	590.13917_7		226539	227261	sop	Chromosome
590.139	Agona	590.13917_8		117693	118652	sop	Chromosome
590.139	Agona	590.13917_8		178760	179818	omp	Chromosome
590.139	Agona	590.13917_8		194250	195125	pip	Chromosome
590.139	Agona	590.13917_8		196466	198151	sop	Chromosome
590.139	Heidelberg	590.13918_1	#21	623529	624755	sse	Chromosome
590.139	Heidelberg	590.13918_1	#21	626026	626427	ste	Chromosome
590.139	Heidelberg	590.13918_3	#30	222214	223826	lpf	Chromosome
590.139	Heidelberg	590.13918_1		4339	6705	ssp	Prophage
590.139	Heidelberg	590.13918_1		115039	116085	sse	Chromosome
590.139	Heidelberg	590.13918_1		203633	205981	sop	Chromosome
590.139	Heidelberg	590.13918_1		393429	394151	sop	Chromosome
590.139	Heidelberg	590.13918_1		554632	556005	ste	Chromosome
590.139	Heidelberg	590.13918_1		652934	653884	sif	Chromosome
590.139	Heidelberg	590.13918_1		675931	676563	ste	Chromosome
590.139	Heidelberg	590.13918_1		846304	848138	ssa	Chromosome
590.139	Heidelberg	590.13918_1		858350	859818	sse	Chromosome
590.139	Heidelberg	590.13918_1		859834	860268	ssc	Chromosome
590.139	Heidelberg	590.13918_1		860320	861326	sse	Chromosome
590.139	Heidelberg	590.13918_1		862799	863272	ssc	Chromosome
590.139	Heidelberg	590.13918_1		863269	864192	sse	Chromosome
590.139	Heidelberg	590.13918_1		864456	865917	ssa	Chromosome
590.139	Heidelberg	590.13918_1		867393	867794	spi	Chromosome
590.139	Heidelberg	590.13918_10		19901	20953	omp	Chromosome
590.139	Heidelberg	590.13918_10		35386	36261	pip	Chromosome
590.139	Heidelberg	590.13918_10		37167	38852	sop	Chromosome
590.139	Heidelberg	590.13918_10		86585	87861	csg	Chromosome
590.139	Heidelberg	590.13918_10		168395	169405	sif	Chromosome
590.139	Heidelberg	590.13918_11		119543	120496	sse	Chromosome
590.139	Heidelberg	590.13918_12		28339	29298	sop	Chromosome
590.139	Heidelberg	590.13918_12		96501	96854	grv	Chromosome
590.139	Heidelberg	590.13918_12		103644	104177	sod	Chromosome
590.139	Heidelberg	590.13918_2		350078	351347	fim	Chromosome
590.139	Heidelberg	590.13918_2		396121	397813	fep	Chromosome
590.139	Heidelberg	590.13918_2		404393	406001	ent	Chromosome
590.139	Heidelberg	590.13918_2		612422	614689	slr	Chromosome
590.139	Heidelberg	590.13918_3		365680	368547	mis	Chromosome
590.139	Heidelberg	590.13918_3		372461	376102	mgt	Chromosome
590.139	Heidelberg	590.13918_4		91675	92727	pip	Chromosome
590.139	Heidelberg	590.13918_4		94469	95365	mig	Chromosome
590.139	Heidelberg	590.13918_4		174775	175683	avr	Chromosome
590.139	Heidelberg	590.13918_4		178216	179345	org	Chromosome
590.139	Heidelberg	590.13918_4		179873	180933	prg	Chromosome
590.139	Heidelberg	590.13918_4		186948	188579	spt	Chromosome
590.139	Heidelberg	590.13918_4		188566	188958	sic	Chromosome
590.139	Heidelberg	590.13918_4		189556	192663	sip	Chromosome
590.139	Heidelberg	590.13918_4		195775	196272	sic	Chromosome
590.139	Heidelberg	590.13918_4		196410	198258	spa	Chromosome
590.139	Heidelberg	590.13918_4		200123	201576	inv	Chromosome
590.139	Heidelberg	590.13918_4		252242	253195	sop	Chromosome
590.139	Heidelberg	590.13918_7		110502	116621	shd	Chromosome
590.139	Heidelberg	590.13918_7		117315	124622	rat	Chromosome
590.139	Heidelberg	590.13918_7		131525	133717	sin	Chromosome
590.139	Derby	590.13922_1	#21	499272	500498	sse	Chromosome
590.139	Derby	590.13922_10	#32	74431	75477	sse	Chromosome
590.139	Derby	590.13922_1		542	1494	csg	Chromosome
590.139	Derby	590.13922_1		79248	80258	sif	Chromosome
590.139	Derby	590.13922_1		247653	248054	spi	Chromosome
590.139	Derby	590.13922_1		248056	250741	ssa	Chromosome
590.139	Derby	590.13922_1		251254	252177	sse	Chromosome
590.139	Derby	590.13922_1		252174	252647	ssc	Chromosome
590.139	Derby	590.13922_1		252650	254707	sse	Chromosome
590.139	Derby	590.13922_1		255178	255612	ssc	Chromosome
590.139	Derby	590.13922_1		255628	257096	sse	Chromosome
590.139	Derby	590.13922_1		257190	257673	ssa	Chromosome
590.139	Derby	590.13922_1		447783	448415	ste	Chromosome
590.139	Derby	590.13922_1		470434	471384	sif	Chromosome
590.139	Derby	590.13922_1		579049	580422	ste	Chromosome
590.139	Derby	590.13922_12		41374	42327	sse	Chromosome
590.139	Derby	590.13922_16		23723	26071	sop	Chromosome
590.139	Derby	590.13922_21		36122	37807	sop	Chromosome
590.139	Derby	590.13922_21		39146	40021	pip	Chromosome
590.139	Derby	590.13922_21		54452	55504	omp	Chromosome
590.139	Derby	590.13922_23		34092	36389	slr	Chromosome
590.139	Derby	590.13922_24		41931	45572	mgt	Chromosome
590.139	Derby	590.13922_24		49487	52339	mis	Chromosome
590.139	Derby	590.13922_30		25652	26928	csg	Chromosome
590.139	Derby	590.13922_34		823	1833	sse	Chromosome
590.139	Derby	590.13922_4		43090	44142	pip	Chromosome
590.139	Derby	590.13922_4		45882	46778	mig	Chromosome
590.139	Derby	590.13922_4		126113	127021	avr	Chromosome
590.139	Derby	590.13922_4		129555	130694	org	Chromosome
590.139	Derby	590.13922_4		131222	132282	prg	Chromosome
590.139	Derby	590.13922_4		138296	139927	spt	Chromosome
590.139	Derby	590.13922_4		139914	140306	sic	Chromosome
590.139	Derby	590.13922_4		140904	144011	sip	Chromosome
590.139	Derby	590.13922_4		147123	147620	sic	Chromosome
590.139	Derby	590.13922_4		147758	149606	spa	Chromosome
590.139	Derby	590.13922_4		151471	152924	inv	Chromosome
590.139	Derby	590.13922_4		202283	203236	sop	Chromosome
590.139	Derby	590.13922_5		157035	159227	sin	Chromosome
590.139	Derby	590.13922_6		235996	237265	fim	Chromosome
590.139	Derby	590.13922_7		108683	109405	sop	Chromosome
590.139	Derby	590.13922_8		35024	36716	fep	Chromosome
590.139	Derby	590.13922_8		43295	44145	ent	Chromosome
590.139	Derby	590.13922_9		69089	70048	sop	Chromosome
590.139	Heidelberg	590.13923_11	#54	96501	96854	grv	Prophage
590.139	Heidelberg	590.13923_11	#54	103644	104177	sod	Prophage
590.139	Heidelberg	590.13923_1		154948	155349	spi	Chromosome
590.139	Heidelberg	590.13923_1		155351	158036	ssa	Chromosome
590.139	Heidelberg	590.13923_1		158550	159473	sse	Chromosome
590.139	Heidelberg	590.13923_1		159470	159943	ssc	Chromosome
590.139	Heidelberg	590.13923_1		159946	162003	sse	Chromosome
590.139	Heidelberg	590.13923_1		162474	162908	ssc	Chromosome
590.139	Heidelberg	590.13923_1		162924	164392	sse	Chromosome
590.139	Heidelberg	590.13923_1		164486	164969	ssa	Chromosome
590.139	Heidelberg	590.13923_1		346178	346810	ste	Chromosome
590.139	Heidelberg	590.13923_1		368857	369807	sif	Chromosome
590.139	Heidelberg	590.13923_1		396314	396715	ste	Chromosome
590.139	Heidelberg	590.13923_11		28339	29298	sop	Chromosome
590.139	Heidelberg	590.13923_11		134378	135430	omp	Chromosome
590.139	Heidelberg	590.13923_11		149863	150738	pip	Chromosome
590.139	Heidelberg	590.13923_11		151644	153329	sop	Chromosome
590.139	Heidelberg	590.13923_12		121754	123362	ent	Chromosome
590.139	Heidelberg	590.13923_12		129942	131634	fep	Chromosome
590.139	Heidelberg	590.13923_13		34860	35813	sse	Chromosome
590.139	Heidelberg	590.13923_14		118161	120509	sop	Chromosome
590.139	Heidelberg	590.13923_15		62480	63526	sse	Chromosome
590.139	Heidelberg	590.13923_18		61697	62605	avr	Chromosome
590.139	Heidelberg	590.13923_18		65138	66267	org	Chromosome
590.139	Heidelberg	590.13923_18		66795	67855	prg	Chromosome
590.139	Heidelberg	590.13923_18		73870	75501	spt	Chromosome
590.139	Heidelberg	590.13923_18		75488	75880	sic	Chromosome
590.139	Heidelberg	590.13923_18		76478	79585	sip	Chromosome
590.139	Heidelberg	590.13923_18		82697	83194	sic	Chromosome
590.139	Heidelberg	590.13923_18		83332	85180	spa	Chromosome
590.139	Heidelberg	590.13923_18		87045	88498	inv	Chromosome
590.139	Heidelberg	590.13923_19		47333	50974	mgt	Chromosome
590.139	Heidelberg	590.13923_19		54888	57755	mis	Chromosome
590.139	Heidelberg	590.13923_2		927	2153	sse	Chromosome
590.139	Heidelberg	590.13923_2		69668	71041	ste	Chromosome
590.139	Heidelberg	590.13923_2		231522	232244	sop	Chromosome
590.139	Heidelberg	590.13923_20		411	1363	csg	Chromosome
590.139	Heidelberg	590.13923_20		79114	80124	sif	Chromosome
590.139	Heidelberg	590.13923_3		237348	238617	fim	Chromosome
590.139	Heidelberg	590.13923_33		29436	30712	csg	Chromosome
590.139	Heidelberg	590.13923_38		17733	18629	mig	Chromosome
590.139	Heidelberg	590.13923_38		20371	21423	pip	Chromosome
590.139	Heidelberg	590.13923_40		711	1664	sop	Chromosome
590.139	Heidelberg	590.13923_45		4339	6705	ssp	Chromosome
590.139	Heidelberg	590.13923_6		110620	116739	shd	Chromosome
590.139	Heidelberg	590.13923_6		117433	124740	rat	Chromosome
590.139	Heidelberg	590.13923_6		131643	133835	sin	Chromosome
590.139	Heidelberg	590.13923_7		103	1422	lpf	Chromosome
590.139	Heidelberg	590.13923_9		111021	113288	slr	Chromosome
590.139	Kentucky	590.13925_6	#36	64415	67363	fae	Chromosome
590.139	Kentucky	590.13925_8	#21	125973	127199	sse	Chromosome
590.139	Kentucky	590.13925_8	#21	128467	128868	ste	Chromosome
590.139	Kentucky	590.13925_10		26245	27255	sif	Chromosome
590.139	Kentucky	590.13925_10		104684	105527	csg	Chromosome
590.139	Kentucky	590.13925_10		152013	153698	sop	Chromosome
590.139	Kentucky	590.13925_10		155036	155849	pip	Chromosome
590.139	Kentucky	590.13925_12		108793	109515	sop	Chromosome
590.139	Kentucky	590.13925_13		19731	20783	pip	Chromosome
590.139	Kentucky	590.13925_13		22525	23421	mig	Chromosome
590.139	Kentucky	590.13925_13		102624	103532	avr	Chromosome
590.139	Kentucky	590.13925_13		106066	107205	org	Chromosome
590.139	Kentucky	590.13925_13		107733	108793	prg	Chromosome
590.139	Kentucky	590.13925_15		22846	25113	slr	Chromosome
590.139	Kentucky	590.13925_17		3845	5476	spt	Chromosome
590.139	Kentucky	590.13925_17		5463	5855	sic	Chromosome
590.139	Kentucky	590.13925_17		6453	9560	sip	Chromosome
590.139	Kentucky	590.13925_17		12672	13169	sic	Chromosome
590.139	Kentucky	590.13925_17		13307	15155	spa	Chromosome
590.139	Kentucky	590.13925_17		17020	18473	inv	Chromosome
590.139	Kentucky	590.13925_17		70379	71332	sop	Chromosome
590.139	Kentucky	590.13925_2		214649	216997	sop	Chromosome
590.139	Kentucky	590.13925_21		14625	15683	omp	Chromosome
590.139	Kentucky	590.13925_29		13067	14026	sop	Chromosome
590.139	Kentucky	590.13925_3		97536	99728	sin	Chromosome
590.139	Kentucky	590.13925_3		366069	367022	sse	Chromosome
590.139	Kentucky	590.13925_30		13692	14702	sse	Chromosome
590.139	Kentucky	590.13925_31		5745	8060	ssp	Chromosome
590.139	Kentucky	590.13925_4		48780	52420	mgt	Chromosome
590.139	Kentucky	590.13925_4		56335	59187	mis	Chromosome
590.139	Kentucky	590.13925_4		179678	180997	lpf	Chromosome
590.139	Kentucky	590.13925_5		157530	159138	ent	Chromosome
590.139	Kentucky	590.13925_5		165717	167409	fep	Chromosome
590.139	Kentucky	590.13925_5		208218	209753	fim	Chromosome
590.139	Kentucky	590.13925_7		127519	129353	ssa	Chromosome
590.139	Kentucky	590.13925_7		139565	141033	sse	Chromosome
590.139	Kentucky	590.13925_7		141049	141483	ssc	Chromosome
590.139	Kentucky	590.13925_7		141535	142541	sse	Chromosome
590.139	Kentucky	590.13925_7		144014	144487	ssc	Chromosome
590.139	Kentucky	590.13925_7		144484	145407	sse	Chromosome
590.139	Kentucky	590.13925_7		145670	147131	ssa	Chromosome
590.139	Kentucky	590.13925_7		148607	149008	spi	Chromosome
590.139	Kentucky	590.13925_8		52960	54333	ste	Chromosome
590.139	Kentucky	590.13925_8		155353	156303	sif	Chromosome
590.139	Kentucky	590.13925_8		178348	178980	ste	Chromosome
590.139	Heidelberg	590.13926_2	#30	192355	193967	lpf	Chromosome
590.139	Heidelberg	590.13926_13		142572	143105	sod	Prophage
590.139	Heidelberg	590.13926_13		149895	150248	grv	Prophage
590.139	Heidelberg	590.13926_1		320	1546	sse	Chromosome
590.139	Heidelberg	590.13926_1		2817	3218	ste	Chromosome
590.139	Heidelberg	590.13926_1		29725	30675	sif	Chromosome
590.139	Heidelberg	590.13926_1		52722	53354	ste	Chromosome
590.139	Heidelberg	590.13926_1		218610	220444	ssa	Chromosome
590.139	Heidelberg	590.13926_1		230656	232124	sse	Chromosome
590.139	Heidelberg	590.13926_1		232140	232574	ssc	Chromosome
590.139	Heidelberg	590.13926_1		232626	233632	sse	Chromosome
590.139	Heidelberg	590.13926_1		235105	235578	ssc	Chromosome
590.139	Heidelberg	590.13926_1		235575	236498	sse	Chromosome
590.139	Heidelberg	590.13926_1		236762	238223	ssa	Chromosome
590.139	Heidelberg	590.13926_1		239699	240100	spi	Chromosome
590.139	Heidelberg	590.13926_10		179703	180972	fim	Chromosome
590.139	Heidelberg	590.13926_11		5371	6093	sop	Chromosome
590.139	Heidelberg	590.13926_11		166574	167947	ste	Chromosome
590.139	Heidelberg	590.13926_12		63980	65026	sse	Chromosome
590.139	Heidelberg	590.13926_13		41240	42083	csg	Chromosome
590.139	Heidelberg	590.13926_13		93420	95105	sop	Chromosome
590.139	Heidelberg	590.13926_13		96011	96886	pip	Chromosome
590.139	Heidelberg	590.13926_13		111319	112371	omp	Chromosome
590.139	Heidelberg	590.13926_15		1743	2639	mig	Chromosome
590.139	Heidelberg	590.13926_15		82049	82957	avr	Chromosome
590.139	Heidelberg	590.13926_15		85490	86619	org	Chromosome
590.139	Heidelberg	590.13926_15		87147	88207	prg	Chromosome
590.139	Heidelberg	590.13926_15		94222	95853	spt	Chromosome
590.139	Heidelberg	590.13926_15		95840	96232	sic	Chromosome
590.139	Heidelberg	590.13926_15		96830	99937	sip	Chromosome
590.139	Heidelberg	590.13926_15		103049	103546	sic	Chromosome
590.139	Heidelberg	590.13926_15		103684	105532	spa	Chromosome
590.139	Heidelberg	590.13926_15		107397	108850	inv	Chromosome
590.139	Heidelberg	590.13926_2		324549	327416	mis	Chromosome
590.139	Heidelberg	590.13926_2		331330	334971	mgt	Chromosome
590.139	Heidelberg	590.13926_25		20912	23519	ybt	Chromosome
590.139	Heidelberg	590.13926_25		28621	44313	irp	Chromosome
590.139	Heidelberg	590.13926_25		44310	46210	ybt	Chromosome
590.139	Heidelberg	590.13926_25		47922	49943	fyu	Chromosome
590.139	Heidelberg	590.13926_27		43264	44223	sop	Chromosome
590.139	Heidelberg	590.13926_3		39228	40920	fep	Chromosome
590.139	Heidelberg	590.13926_3		47500	49108	ent	Chromosome
590.139	Heidelberg	590.13926_3		255220	257487	slr	Chromosome
590.139	Heidelberg	590.13926_30		36387	37397	sif	Chromosome
590.139	Heidelberg	590.13926_44		4339	6705	ssp	Chromosome
590.139	Heidelberg	590.13926_47		11058	12110	pip	Chromosome
590.139	Heidelberg	590.13926_5		220235	221188	sop	Chromosome
590.139	Heidelberg	590.13926_6		110620	116739	shd	Chromosome
590.139	Heidelberg	590.13926_6		117433	124740	rat	Chromosome
590.139	Heidelberg	590.13926_6		131643	133835	sin	Chromosome
590.139	Heidelberg	590.13926_7		182337	184685	sop	Chromosome
590.139	Heidelberg	590.13926_9		148850	149803	sse	Chromosome
590.139	Reading	590.13927_1	#21	610547	611773	sse	Chromosome
590.139	Reading	590.13927_1	#21	613044	613445	ste	Chromosome
590.139	Reading	590.13927_6	#36	12838	15786	fae	Chromosome
590.139	Reading	590.13927_1		187829	190177	sop	Chromosome
590.139	Reading	590.13927_1		374021	374743	sop	Chromosome
590.139	Reading	590.13927_1		533242	534615	ste	Chromosome
590.139	Reading	590.13927_1		639937	640887	sif	Chromosome
590.139	Reading	590.13927_1		662887	663519	ste	Chromosome
590.139	Reading	590.13927_1		836292	838126	ssa	Chromosome
590.139	Reading	590.13927_1		848344	849812	sse	Chromosome
590.139	Reading	590.13927_1		849828	850262	ssc	Chromosome
590.139	Reading	590.13927_1		850314	851320	sse	Chromosome
590.139	Reading	590.13927_1		852793	853266	ssc	Chromosome
590.139	Reading	590.13927_1		853263	854186	sse	Chromosome
590.139	Reading	590.13927_1		854389	855850	ssa	Chromosome
590.139	Reading	590.13927_1		857326	857727	spi	Chromosome
590.139	Reading	590.13927_1		1018195	1019004	cdt	Chromosome
590.139	Reading	590.13927_10		127635	130502	mis	Chromosome
590.139	Reading	590.13927_10		134352	137993	mgt	Chromosome
590.139	Reading	590.13927_19		18431	19441	sse	Chromosome
590.139	Reading	590.13927_3		96510	98702	sin	Chromosome
590.139	Reading	590.13927_3		105577	112887	rat	Chromosome
590.139	Reading	590.13927_3		355880	356833	sse	Chromosome
590.139	Reading	590.13927_4		15825	18092	slr	Chromosome
590.139	Reading	590.13927_4		155145	156104	sop	Chromosome
590.139	Reading	590.13927_4		212429	213481	omp	Chromosome
590.139	Reading	590.13927_4		227681	228556	pip	Chromosome
590.139	Reading	590.13927_4		229463	231148	sop	Chromosome
590.139	Reading	590.13927_4		278958	280234	csg	Chromosome
590.139	Reading	590.13927_4		365792	366802	sif	Chromosome
590.139	Reading	590.13927_5		112793	114062	fim	Chromosome
590.139	Reading	590.13927_5		151129	152821	fep	Chromosome
590.139	Reading	590.13927_5		159401	161009	ent	Chromosome
590.139	Reading	590.13927_7		12372	13325	sop	Chromosome
590.139	Reading	590.13927_7		45433	46983	inv	Chromosome
590.139	Reading	590.13927_7		55019	56594	spa	Chromosome
590.139	Reading	590.13927_7		58870	59367	sic	Chromosome
590.139	Reading	590.13927_7		59370	62408	sip	Chromosome
590.139	Reading	590.13927_7		66175	66567	sic	Chromosome
590.139	Reading	590.13927_7		66554	68185	spt	Chromosome
590.139	Reading	590.13927_7		72733	74178	prg	Chromosome
590.139	Reading	590.13927_7		75229	76475	org	Chromosome
590.139	Reading	590.13927_7		79458	80366	avr	Chromosome
590.139	Reading	590.13927_7		159847	160743	mig	Chromosome
590.139	Albany	590.13928_1	#21	140515	141741	sse	Chromosome
590.139	Albany	590.13928_1	#21	143011	143412	ste	Chromosome
590.139	Albany	590.13928_5	#32	287608	288654	sse	Chromosome
590.139	Albany	590.13928_1		53613	54986	ste	Chromosome
590.139	Albany	590.13928_1		174634	175584	sif	Chromosome
590.139	Albany	590.13928_1		197618	198250	ste	Chromosome
590.139	Albany	590.13928_1		368899	370733	ssa	Chromosome
590.139	Albany	590.13928_1		380945	382413	sse	Chromosome
590.139	Albany	590.13928_1		382429	382863	ssc	Chromosome
590.139	Albany	590.13928_1		382915	383921	sse	Chromosome
590.139	Albany	590.13928_1		385394	385867	ssc	Chromosome
590.139	Albany	590.13928_1		385864	386787	sse	Chromosome
590.139	Albany	590.13928_1		387051	388512	ssa	Chromosome
590.139	Albany	590.13928_1		389988	390389	spi	Chromosome
590.139	Albany	590.13928_1		557653	558663	sif	Chromosome
590.139	Albany	590.13928_1		636038	636881	csg	Chromosome
590.139	Albany	590.13928_1		688605	690290	sop	Chromosome
590.139	Albany	590.13928_1		691629	692504	pip	Chromosome
590.139	Albany	590.13928_10		13178	14230	omp	Chromosome
590.139	Albany	590.13928_10		74338	75297	sop	Chromosome
590.139	Albany	590.13928_11		124026	126893	mis	Chromosome
590.139	Albany	590.13928_11		130807	134448	mgt	Chromosome
590.139	Albany	590.13928_14		10505	11227	sop	Chromosome
590.139	Albany	590.13928_18		60913	65056	lpf	Chromosome
590.139	Albany	590.13928_2		504291	505244	sop	Chromosome
590.139	Albany	590.13928_2		551094	552645	inv	Chromosome
590.139	Albany	590.13928_2		560681	562256	spa	Chromosome
590.139	Albany	590.13928_2		564532	565029	sic	Chromosome
590.139	Albany	590.13928_2		565032	568070	sip	Chromosome
590.139	Albany	590.13928_2		571846	572238	sic	Chromosome
590.139	Albany	590.13928_21		13855	14865	sse	Chromosome
590.139	Albany	590.13928_3		23502	25769	slr	Chromosome
590.139	Albany	590.13928_3		219962	220812	ent	Chromosome
590.139	Albany	590.13928_3		227392	229084	fep	Chromosome
590.139	Albany	590.13928_3		269854	271389	fim	Chromosome
590.139	Albany	590.13928_5		183427	185775	sop	Chromosome
590.139	Albany	590.13928_7		41558	42511	sse	Chromosome
590.139	Albany	590.13928_8		97490	99682	sin	Chromosome
590.139	Albany	590.13928_9		5883	7328	prg	Chromosome
590.139	Albany	590.13928_9		8379	9625	org	Chromosome
590.139	Albany	590.13928_9		12608	13516	avr	Chromosome
590.139	Albany	590.13928_9		92875	93771	mig	Chromosome
590.139	Albany	590.13928_9		95512	96564	pip	Chromosome
590.139	Infantis	590.13931_1	#21	584334	584735	ste	Chromosome
590.139	Infantis	590.13931_1	#21	586006	587232	sse	Chromosome
590.139	Infantis	590.13931_8	#30	183693	185012	lpf	Chromosome
590.139	Infantis	590.13931_1		23770	24822	omp	Chromosome
590.139	Infantis	590.13931_1		39253	40128	pip	Chromosome
590.139	Infantis	590.13931_1		41035	42720	sop	Chromosome
590.139	Infantis	590.13931_1		90454	91730	csg	Chromosome
590.139	Infantis	590.13931_1		170951	171961	sif	Chromosome
590.139	Infantis	590.13931_1		339612	340013	spi	Chromosome
590.139	Infantis	590.13931_1		340015	342700	ssa	Chromosome
590.139	Infantis	590.13931_1		343214	344137	sse	Chromosome
590.139	Infantis	590.13931_1		344134	344607	ssc	Chromosome
590.139	Infantis	590.13931_1		344610	346667	sse	Chromosome
590.139	Infantis	590.13931_1		347138	347572	ssc	Chromosome
590.139	Infantis	590.13931_1		347588	349056	sse	Chromosome
590.139	Infantis	590.13931_1		349150	349633	ssa	Chromosome
590.139	Infantis	590.13931_1		534194	534826	ste	Chromosome
590.139	Infantis	590.13931_1		556885	557835	sif	Chromosome
590.139	Infantis	590.13931_1		654852	656225	ste	Chromosome
590.139	Infantis	590.13931_11		33502	34461	sop	Chromosome
590.139	Infantis	590.13931_12		4268	6634	ssp	Chromosome
590.139	Infantis	590.13931_12		105298	106344	sse	Chromosome
590.139	Infantis	590.13931_19		5183	6718	fim	Chromosome
590.139	Infantis	590.13931_2		297995	298948	sop	Chromosome
590.139	Infantis	590.13931_2		341610	343159	inv	Chromosome
590.139	Infantis	590.13931_2		351195	352770	spa	Chromosome
590.139	Infantis	590.13931_2		355046	355543	sic	Chromosome
590.139	Infantis	590.13931_2		355546	358584	sip	Chromosome
590.139	Infantis	590.13931_2		362360	362752	sic	Chromosome
590.139	Infantis	590.13931_2		362739	364370	spt	Chromosome
590.139	Infantis	590.13931_2		368921	370366	prg	Chromosome
590.139	Infantis	590.13931_2		371417	372663	org	Chromosome
590.139	Infantis	590.13931_2		375636	376544	avr	Chromosome
590.139	Infantis	590.13931_2		455901	456797	mig	Chromosome
590.139	Infantis	590.13931_2		458539	459591	pip	Chromosome
590.139	Infantis	590.13931_20		13854	14864	sse	Chromosome
590.139	Infantis	590.13931_4		41361	42314	sse	Chromosome
590.139	Infantis	590.13931_4		276111	282230	shd	Chromosome
590.139	Infantis	590.13931_4		282922	290229	rat	Chromosome
590.139	Infantis	590.13931_4		297132	299324	sin	Chromosome
590.139	Infantis	590.13931_6		25514	27206	fep	Chromosome
590.139	Infantis	590.13931_6		33785	34635	ent	Chromosome
590.139	Infantis	590.13931_6		229228	231525	slr	Chromosome
590.139	Infantis	590.13931_7		35326	37674	sop	Chromosome
590.139	Infantis	590.13931_7		224321	225043	sop	Chromosome
590.139	Infantis	590.13931_8		47253	50894	mgt	Chromosome
590.139	Infantis	590.13931_8		54742	57609	mis	Chromosome
590.139	Typhimurium	590.13933_1	#21	381748	382149	ste	Chromosome
590.139	Typhimurium	590.13933_1	#21	383420	384646	sse	Chromosome
590.139	Typhimurium	590.13933_4	#30	186855	188467	lpf	Chromosome
590.139	Typhimurium	590.13933_8	#54	96540	97073	sod	Prophage
590.139	Typhimurium	590.13933_8	#54	106459	107427	sse	Prophage
590.139	Typhimurium	590.13933_11		125878	128485	ybt	Plasmid
590.139	Typhimurium	590.13933_11		133587	149279	irp	Plasmid
590.139	Typhimurium	590.13933_11		149276	151176	ybt	Plasmid
590.139	Typhimurium	590.13933_11		152888	154909	fyu	Plasmid
590.139	Typhimurium	590.13933_1		142125	142526	spi	Chromosome
590.139	Typhimurium	590.13933_1		142528	145213	ssa	Chromosome
590.139	Typhimurium	590.13933_1		145727	146650	sse	Chromosome
590.139	Typhimurium	590.13933_1		146647	147120	ssc	Chromosome
590.139	Typhimurium	590.13933_1		147123	149180	sse	Chromosome
590.139	Typhimurium	590.13933_1		149651	150085	ssc	Chromosome
590.139	Typhimurium	590.13933_1		150101	151569	sse	Chromosome
590.139	Typhimurium	590.13933_1		151663	152146	ssa	Chromosome
590.139	Typhimurium	590.13933_1		331631	332263	ste	Chromosome
590.139	Typhimurium	590.13933_1		354308	355258	sif	Chromosome
590.139	Typhimurium	590.13933_1		452283	453656	ste	Chromosome
590.139	Typhimurium	590.13933_1		614141	614863	sop	Chromosome
590.139	Typhimurium	590.13933_2		5024	7321	slr	Chromosome
590.139	Typhimurium	590.13933_2		213438	215046	ent	Chromosome
590.139	Typhimurium	590.13933_2		221626	223318	fep	Chromosome
590.139	Typhimurium	590.13933_2		263901	265436	fim	Chromosome
590.139	Typhimurium	590.13933_25		13697	14707	sse	Chromosome
590.139	Typhimurium	590.13933_3		97567	99759	sin	Chromosome
590.139	Typhimurium	590.13933_3		106659	113966	rat	Chromosome
590.139	Typhimurium	590.13933_3		351721	352674	sse	Chromosome
590.139	Typhimurium	590.13933_31		211	2577	ssp	Chromosome
590.139	Typhimurium	590.13933_4		319132	321999	mis	Chromosome
590.139	Typhimurium	590.13933_4		325913	329554	mgt	Chromosome
590.139	Typhimurium	590.13933_5		113573	114625	pip	Chromosome
590.139	Typhimurium	590.13933_5		116366	117262	mig	Chromosome
590.139	Typhimurium	590.13933_5		196672	197580	avr	Chromosome
590.139	Typhimurium	590.13933_5		200113	201242	org	Chromosome
590.139	Typhimurium	590.13933_5		201770	202830	prg	Chromosome
590.139	Typhimurium	590.13933_5		208845	210476	spt	Chromosome
590.139	Typhimurium	590.13933_5		210463	210855	sic	Chromosome
590.139	Typhimurium	590.13933_5		211453	214560	sip	Chromosome
590.139	Typhimurium	590.13933_5		217672	218169	sic	Chromosome
590.139	Typhimurium	590.13933_5		218307	220155	spa	Chromosome
590.139	Typhimurium	590.13933_5		222020	223473	inv	Chromosome
590.139	Typhimurium	590.13933_5		274166	275119	sop	Chromosome
590.139	Typhimurium	590.13933_8		28455	29414	sop	Chromosome
590.139	Typhimurium	590.13933_8		127453	128505	omp	Chromosome
590.139	Typhimurium	590.13933_8		142938	143813	pip	Chromosome
590.139	Typhimurium	590.13933_8		144719	146404	sop	Chromosome
590.139	Typhimurium	590.13933_8		194147	195423	csg	Chromosome
590.139	Typhimurium	590.13933_8		275967	276977	sif	Chromosome
590.139	Typhimurium	590.13933_9		72320	74668	sop	Chromosome
590.139	Typhimurium	590.13933_9		162247	163293	sse	Chromosome
590.139	Reading	590.13935_1	#21	127622	128848	sse	Chromosome
590.139	Reading	590.13935_1	#21	130119	130520	ste	Chromosome
590.139	Reading	590.13935_5	#36	128350	131466	fae	Chromosome
590.139	Reading	590.13935_1		50317	51690	ste	Chromosome
590.139	Reading	590.13935_1		157012	157962	sif	Chromosome
590.139	Reading	590.13935_1		179962	180594	ste	Chromosome
590.139	Reading	590.13935_1		351537	353371	ssa	Chromosome
590.139	Reading	590.13935_1		363589	365057	sse	Chromosome
590.139	Reading	590.13935_1		365073	365507	ssc	Chromosome
590.139	Reading	590.13935_1		365559	366565	sse	Chromosome
590.139	Reading	590.13935_1		368038	368511	ssc	Chromosome
590.139	Reading	590.13935_1		368508	369431	sse	Chromosome
590.139	Reading	590.13935_1		369634	371095	ssa	Chromosome
590.139	Reading	590.13935_1		372571	372972	spi	Chromosome
590.139	Reading	590.13935_11		127664	130531	mis	Chromosome
590.139	Reading	590.13935_11		134381	138022	mgt	Chromosome
590.139	Reading	590.13935_13		14601	16793	sin	Chromosome
590.139	Reading	590.13935_13		23668	30978	rat	Chromosome
590.139	Reading	590.13935_15		41433	42386	sse	Chromosome
590.139	Reading	590.13935_2		201312	202265	sop	Chromosome
590.139	Reading	590.13935_2		234373	235923	inv	Chromosome
590.139	Reading	590.13935_2		243959	245534	spa	Chromosome
590.139	Reading	590.13935_2		247810	248307	sic	Chromosome
590.139	Reading	590.13935_2		248310	251348	sip	Chromosome
590.139	Reading	590.13935_2		255115	255507	sic	Chromosome
590.139	Reading	590.13935_2		255494	257125	spt	Chromosome
590.139	Reading	590.13935_2		261673	263118	prg	Chromosome
590.139	Reading	590.13935_2		264169	265415	org	Chromosome
590.139	Reading	590.13935_2		268398	269306	avr	Chromosome
590.139	Reading	590.13935_2		348787	349683	mig	Chromosome
590.139	Reading	590.13935_25		18431	19441	sse	Chromosome
590.139	Reading	590.13935_3		154706	155975	fim	Chromosome
590.139	Reading	590.13935_3		193042	194734	fep	Chromosome
590.139	Reading	590.13935_3		201314	202922	ent	Chromosome
590.139	Reading	590.13935_4		108202	108924	sop	Chromosome
590.139	Reading	590.13935_4		292769	295117	sop	Chromosome
590.139	Reading	590.13935_6		107683	109950	slr	Chromosome
590.139	Reading	590.13935_6		247003	247847	sop	Chromosome
590.139	Reading	590.13935_7		3662	4471	cdt	Chromosome
590.139	Reading	590.13935_7		30355	31365	sif	Chromosome
590.139	Reading	590.13935_7		113751	114594	csg	Chromosome
590.139	Reading	590.13935_7		166009	167694	sop	Chromosome
590.139	Reading	590.13935_7		168601	169476	pip	Chromosome
590.139	Reading	590.13935_7		183676	184728	omp	Chromosome
590.139	Hadar	590.13937_1	#21	131307	132533	sse	Chromosome
590.139	Hadar	590.13937_1	#21	133803	134204	ste	Chromosome
590.139	Hadar	590.13937_5	#30	182074	183393	lpf	Chromosome
590.139	Hadar	590.13937_1		62297	63670	ste	Chromosome
590.139	Hadar	590.13937_1		160696	161646	sif	Chromosome
590.139	Hadar	590.13937_1		183697	184329	ste	Chromosome
590.139	Hadar	590.13937_1		350610	352444	ssa	Chromosome
590.139	Hadar	590.13937_1		362656	364124	sse	Chromosome
590.139	Hadar	590.13937_1		364140	364574	ssc	Chromosome
590.139	Hadar	590.13937_1		364626	365632	sse	Chromosome
590.139	Hadar	590.13937_1		367105	367578	ssc	Chromosome
590.139	Hadar	590.13937_1		367575	368498	sse	Chromosome
590.139	Hadar	590.13937_1		368762	370223	ssa	Chromosome
590.139	Hadar	590.13937_1		371699	372100	spi	Chromosome
590.139	Hadar	590.13937_1		548056	549066	sif	Chromosome
590.139	Hadar	590.13937_1		626432	627275	csg	Chromosome
590.139	Hadar	590.13937_1		678611	680296	sop	Chromosome
590.139	Hadar	590.13937_1		681202	682077	pip	Chromosome
590.139	Hadar	590.13937_1		696510	697562	omp	Chromosome
590.139	Hadar	590.13937_1		806047	807006	sop	Chromosome
590.139	Hadar	590.13937_1		948278	950545	slr	Chromosome
590.139	Hadar	590.13937_1		1143358	1144966	ent	Chromosome
590.139	Hadar	590.13937_1		1151546	1153238	fep	Chromosome
590.139	Hadar	590.13937_1		1193852	1195387	fim	Chromosome
590.139	Hadar	590.13937_11		59033	60079	sse	Chromosome
590.139	Hadar	590.13937_17		13695	14705	sse	Chromosome
590.139	Hadar	590.13937_4		72076	74424	sop	Chromosome
590.139	Hadar	590.13937_4		271148	271870	sop	Chromosome
590.139	Hadar	590.13937_5		48051	51691	mgt	Chromosome
590.139	Hadar	590.13937_5		55605	58472	mis	Chromosome
590.139	Hadar	590.13937_6		57528	59720	sin	Chromosome
590.139	Hadar	590.13937_6		303920	304873	sse	Chromosome
590.139	Hadar	590.13937_7		13103	14056	sop	Chromosome
590.139	Hadar	590.13937_7		58803	60354	inv	Chromosome
590.139	Hadar	590.13937_7		68390	69965	spa	Chromosome
590.139	Hadar	590.13937_7		72241	72738	sic	Chromosome
590.139	Hadar	590.13937_7		72741	75779	sip	Chromosome
590.139	Hadar	590.13937_7		79555	79947	sic	Chromosome
590.139	Hadar	590.13937_7		79934	81565	spt	Chromosome
590.139	Hadar	590.13937_7		86116	87561	prg	Chromosome
590.139	Hadar	590.13937_7		88612	89848	org	Chromosome
590.139	Hadar	590.13937_7		92830	93738	avr	Chromosome
590.139	Hadar	590.13937_7		173009	173905	mig	Chromosome
590.139	Hadar	590.13937_7		175647	176699	pip	Chromosome
590.139	Heidelberg	590.13938_1	#21	623527	624753	sse	Chromosome
590.139	Heidelberg	590.13938_1	#21	626024	626425	ste	Chromosome
590.139	Heidelberg	590.13938_4	#30	222148	223760	lpf	Chromosome
590.139	Heidelberg	590.13938_1		4339	6705	ssp	Prophage
590.139	Heidelberg	590.13938_1		115046	116092	sse	Chromosome
590.139	Heidelberg	590.13938_1		203640	205988	sop	Chromosome
590.139	Heidelberg	590.13938_1		393436	394158	sop	Chromosome
590.139	Heidelberg	590.13938_1		554639	556012	ste	Chromosome
590.139	Heidelberg	590.13938_1		652932	653882	sif	Chromosome
590.139	Heidelberg	590.13938_1		675929	676561	ste	Chromosome
590.139	Heidelberg	590.13938_1		846302	848136	ssa	Chromosome
590.139	Heidelberg	590.13938_1		858348	859816	sse	Chromosome
590.139	Heidelberg	590.13938_1		859832	860266	ssc	Chromosome
590.139	Heidelberg	590.13938_1		860318	861324	sse	Chromosome
590.139	Heidelberg	590.13938_1		862797	863270	ssc	Chromosome
590.139	Heidelberg	590.13938_1		863267	864190	sse	Chromosome
590.139	Heidelberg	590.13938_1		864454	865915	ssa	Chromosome
590.139	Heidelberg	590.13938_1		867391	867792	spi	Chromosome
590.139	Heidelberg	590.13938_10		119543	120496	sse	Chromosome
590.139	Heidelberg	590.13938_11		28339	29298	sop	Chromosome
590.139	Heidelberg	590.13938_11		96501	96854	grv	Chromosome
590.139	Heidelberg	590.13938_11		103644	104177	sod	Chromosome
590.139	Heidelberg	590.13938_2		111021	113288	slr	Chromosome
590.139	Heidelberg	590.13938_2		319709	321317	ent	Chromosome
590.139	Heidelberg	590.13938_2		327897	329589	fep	Chromosome
590.139	Heidelberg	590.13938_2		370170	371705	fim	Chromosome
590.139	Heidelberg	590.13938_3		91675	92727	pip	Chromosome
590.139	Heidelberg	590.13938_3		94469	95365	mig	Chromosome
590.139	Heidelberg	590.13938_3		174775	175683	avr	Chromosome
590.139	Heidelberg	590.13938_3		178216	179345	org	Chromosome
590.139	Heidelberg	590.13938_3		179873	180933	prg	Chromosome
590.139	Heidelberg	590.13938_3		186948	188579	spt	Chromosome
590.139	Heidelberg	590.13938_3		188566	188958	sic	Chromosome
590.139	Heidelberg	590.13938_3		189556	192663	sip	Chromosome
590.139	Heidelberg	590.13938_3		195775	196272	sic	Chromosome
590.139	Heidelberg	590.13938_3		196410	198258	spa	Chromosome
590.139	Heidelberg	590.13938_3		200123	201576	inv	Chromosome
590.139	Heidelberg	590.13938_3		252242	253195	sop	Chromosome
590.139	Heidelberg	590.13938_4		365614	368481	mis	Chromosome
590.139	Heidelberg	590.13938_4		372395	376036	mgt	Chromosome
590.139	Heidelberg	590.13938_6		110620	116739	shd	Chromosome
590.139	Heidelberg	590.13938_6		117433	124740	rat	Chromosome
590.139	Heidelberg	590.13938_6		131643	133835	sin	Chromosome
590.139	Heidelberg	590.13938_9		19901	20953	omp	Chromosome
590.139	Heidelberg	590.13938_9		35386	36261	pip	Chromosome
590.139	Heidelberg	590.13938_9		37167	38852	sop	Chromosome
590.139	Heidelberg	590.13938_9		86585	87861	csg	Chromosome
590.139	Heidelberg	590.13938_9		168395	169405	sif	Chromosome
590.139	Saintpaul	590.13939_4	#30	222506	224118	lpf	Chromosome
590.139	Saintpaul	590.13939_5	#21	111682	112083	ste	Chromosome
590.139	Saintpaul	590.13939_5	#21	113354	114580	sse	Chromosome
590.139	Saintpaul	590.13939_11		4453	6819	ssp	Prophage
590.139	Saintpaul	590.13939_1		102743	103702	sop	Chromosome
590.139	Saintpaul	590.13939_1		208414	209466	omp	Chromosome
590.139	Saintpaul	590.13939_1		223899	224774	pip	Chromosome
590.139	Saintpaul	590.13939_1		225680	227365	sop	Chromosome
590.139	Saintpaul	590.13939_1		275291	276567	csg	Chromosome
590.139	Saintpaul	590.13939_1		357114	358124	sif	Chromosome
590.139	Saintpaul	590.13939_1		527273	527674	spi	Chromosome
590.139	Saintpaul	590.13939_1		527676	530361	ssa	Chromosome
590.139	Saintpaul	590.13939_1		530875	531798	sse	Chromosome
590.139	Saintpaul	590.13939_1		531795	532268	ssc	Chromosome
590.139	Saintpaul	590.13939_1		532271	534328	sse	Chromosome
590.139	Saintpaul	590.13939_1		534799	535233	ssc	Chromosome
590.139	Saintpaul	590.13939_1		535249	536717	sse	Chromosome
590.139	Saintpaul	590.13939_1		536811	537294	ssa	Chromosome
590.139	Saintpaul	590.13939_10		188730	191077	sop	Chromosome
590.139	Saintpaul	590.13939_11		115157	116203	sse	Chromosome
590.139	Saintpaul	590.13939_12		118945	121212	slr	Chromosome
590.139	Saintpaul	590.13939_14		2857	5805	fae	Chromosome
590.139	Saintpaul	590.13939_16		41704	42657	sse	Chromosome
590.139	Saintpaul	590.13939_3		285200	286469	fim	Chromosome
590.139	Saintpaul	590.13939_3		331243	332935	fep	Chromosome
590.139	Saintpaul	590.13939_3		339515	341123	ent	Chromosome
590.139	Saintpaul	590.13939_4		354627	357494	mis	Chromosome
590.139	Saintpaul	590.13939_4		361347	364988	mgt	Chromosome
590.139	Saintpaul	590.13939_5		61562	62194	ste	Chromosome
590.139	Saintpaul	590.13939_5		84241	85191	sif	Chromosome
590.139	Saintpaul	590.13939_5		182215	183588	ste	Chromosome
590.139	Saintpaul	590.13939_6		97508	99700	sin	Chromosome
590.139	Saintpaul	590.13939_6		106600	113907	rat	Chromosome
590.139	Saintpaul	590.13939_7		68628	69680	pip	Chromosome
590.139	Saintpaul	590.13939_7		71421	72317	mig	Chromosome
590.139	Saintpaul	590.13939_7		151458	152366	avr	Chromosome
590.139	Saintpaul	590.13939_7		154896	156025	org	Chromosome
590.139	Saintpaul	590.13939_7		156553	157613	prg	Chromosome
590.139	Saintpaul	590.13939_7		163628	165259	spt	Chromosome
590.139	Saintpaul	590.13939_7		165246	165638	sic	Chromosome
590.139	Saintpaul	590.13939_7		166236	169343	sip	Chromosome
590.139	Saintpaul	590.13939_7		172455	172952	sic	Chromosome
590.139	Saintpaul	590.13939_7		173090	174938	spa	Chromosome
590.139	Saintpaul	590.13939_7		176803	178256	inv	Chromosome
590.139	Saintpaul	590.13939_7		227871	228824	sop	Chromosome
590.139	Typhimurium	590.13942_1	#21	394063	394464	ste	Chromosome
590.139	Typhimurium	590.13942_1	#21	395735	396961	sse	Chromosome
590.139	Typhimurium	590.13942_6	#54	184509	185477	sse	Prophage
590.139	Typhimurium	590.13942_6	#54	194862	195395	sod	Prophage
590.139	Typhimurium	590.13942_6	#54	202185	202538	grv	Prophage
590.139	Typhimurium	590.13942_5		294667	297033	ssp	Prophage
590.139	Typhimurium	590.13942_1		154439	154840	spi	Chromosome
590.139	Typhimurium	590.13942_1		154842	157527	ssa	Chromosome
590.139	Typhimurium	590.13942_1		158041	158964	sse	Chromosome
590.139	Typhimurium	590.13942_1		158961	159434	ssc	Chromosome
590.139	Typhimurium	590.13942_1		159437	161494	sse	Chromosome
590.139	Typhimurium	590.13942_1		161965	162399	ssc	Chromosome
590.139	Typhimurium	590.13942_1		162415	163883	sse	Chromosome
590.139	Typhimurium	590.13942_1		163977	164460	ssa	Chromosome
590.139	Typhimurium	590.13942_1		343946	344578	ste	Chromosome
590.139	Typhimurium	590.13942_1		366623	367573	sif	Chromosome
590.139	Typhimurium	590.13942_1		464597	465970	ste	Chromosome
590.139	Typhimurium	590.13942_1		626455	627177	sop	Chromosome
590.139	Typhimurium	590.13942_10		47449	51090	mgt	Chromosome
590.139	Typhimurium	590.13942_10		55004	57871	mis	Chromosome
590.139	Typhimurium	590.13942_10		184647	185183	lpf	Chromosome
590.139	Typhimurium	590.13942_11		120348	121301	sse	Chromosome
590.139	Typhimurium	590.13942_13		21528	23825	slr	Chromosome
590.139	Typhimurium	590.13942_14		54407	61714	rat	Chromosome
590.139	Typhimurium	590.13942_14		68614	70806	sin	Chromosome
590.139	Typhimurium	590.13942_2		171223	172831	ent	Chromosome
590.139	Typhimurium	590.13942_2		179411	181103	fep	Chromosome
590.139	Typhimurium	590.13942_2		221685	223220	fim	Chromosome
590.139	Typhimurium	590.13942_26		18384	19394	sse	Chromosome
590.139	Typhimurium	590.13942_3		126220	127272	pip	Chromosome
590.139	Typhimurium	590.13942_3		129013	129909	mig	Chromosome
590.139	Typhimurium	590.13942_3		209319	210226	avr	Chromosome
590.139	Typhimurium	590.13942_3		212759	213888	org	Chromosome
590.139	Typhimurium	590.13942_3		214416	215476	prg	Chromosome
590.139	Typhimurium	590.13942_3		221491	223122	spt	Chromosome
590.139	Typhimurium	590.13942_3		223109	223501	sic	Chromosome
590.139	Typhimurium	590.13942_3		224099	227206	sip	Chromosome
590.139	Typhimurium	590.13942_3		230318	230815	sic	Chromosome
590.139	Typhimurium	590.13942_3		230953	232801	spa	Chromosome
590.139	Typhimurium	590.13942_3		234666	236119	inv	Chromosome
590.139	Typhimurium	590.13942_3		285835	286788	sop	Chromosome
590.139	Typhimurium	590.13942_5		95359	97707	sop	Chromosome
590.139	Typhimurium	590.13942_5		185286	186332	sse	Chromosome
590.139	Typhimurium	590.13942_6		14959	15969	sif	Chromosome
590.139	Typhimurium	590.13942_6		93341	94184	csg	Chromosome
590.139	Typhimurium	590.13942_6		145532	147217	sop	Chromosome
590.139	Typhimurium	590.13942_6		148123	148998	pip	Chromosome
590.139	Typhimurium	590.13942_6		163431	164483	omp	Chromosome
590.139	Typhimurium	590.13942_6		270413	271372	sop	Chromosome
590.139	Typhimurium	590.13942_9		186656	188268	lpf	Chromosome
590.139	Schwarzengrund	590.13944_1	#21	620594	621820	sse	Chromosome
590.139	Schwarzengrund	590.13944_1	#21	623091	623492	ste	Chromosome
590.139	Schwarzengrund	590.13944_1	#15	1023830	1024639	cdt	Chromosome
590.139	Schwarzengrund	590.13944_2	#36	409858	412963	fae	Chromosome
590.139	Schwarzengrund	590.13944_1		190190	192538	sop	Chromosome
590.139	Schwarzengrund	590.13944_1		383088	383810	sop	Chromosome
590.139	Schwarzengrund	590.13944_1		544919	546292	ste	Chromosome
590.139	Schwarzengrund	590.13944_1		649974	650924	sif	Chromosome
590.139	Schwarzengrund	590.13944_1		672944	673576	ste	Chromosome
590.139	Schwarzengrund	590.13944_1		853685	855519	ssa	Chromosome
590.139	Schwarzengrund	590.13944_1		865730	867198	sse	Chromosome
590.139	Schwarzengrund	590.13944_1		867214	867648	ssc	Chromosome
590.139	Schwarzengrund	590.13944_1		867700	868706	sse	Chromosome
590.139	Schwarzengrund	590.13944_1		870179	870652	ssc	Chromosome
590.139	Schwarzengrund	590.13944_1		870649	871572	sse	Chromosome
590.139	Schwarzengrund	590.13944_1		871774	873235	ssa	Chromosome
590.139	Schwarzengrund	590.13944_1		874711	875112	spi	Chromosome
590.139	Schwarzengrund	590.13944_1		1043579	1044589	sif	Chromosome
590.139	Schwarzengrund	590.13944_1		1128297	1129140	csg	Chromosome
590.139	Schwarzengrund	590.13944_1		1180491	1182176	sop	Chromosome
590.139	Schwarzengrund	590.13944_1		1183081	1183956	pip	Chromosome
590.139	Schwarzengrund	590.13944_1		1198173	1199225	omp	Chromosome
590.139	Schwarzengrund	590.13944_11		69264	70872	ent	Chromosome
590.139	Schwarzengrund	590.13944_11		77452	79144	fep	Chromosome
590.139	Schwarzengrund	590.13944_3		270909	271862	sop	Chromosome
590.139	Schwarzengrund	590.13944_3		312343	313893	inv	Chromosome
590.139	Schwarzengrund	590.13944_3		321929	323504	spa	Chromosome
590.139	Schwarzengrund	590.13944_3		325780	326277	sic	Chromosome
590.139	Schwarzengrund	590.13944_3		326280	329318	sip	Chromosome
590.139	Schwarzengrund	590.13944_3		333085	333477	sic	Chromosome
590.139	Schwarzengrund	590.13944_3		333464	335095	spt	Chromosome
590.139	Schwarzengrund	590.13944_3		339645	341090	prg	Chromosome
590.139	Schwarzengrund	590.13944_3		342141	343387	org	Chromosome
590.139	Schwarzengrund	590.13944_3		346368	347276	avr	Chromosome
590.139	Schwarzengrund	590.13944_3		426754	427650	mig	Chromosome
590.139	Schwarzengrund	590.13944_3		429391	430443	pip	Chromosome
590.139	Schwarzengrund	590.13944_4		104169	106361	sin	Chromosome
590.139	Schwarzengrund	590.13944_4		113233	120543	rat	Chromosome
590.139	Schwarzengrund	590.13944_4		355659	356612	sse	Chromosome
590.139	Schwarzengrund	590.13944_5		48657	52297	mgt	Chromosome
590.139	Schwarzengrund	590.13944_5		56151	59018	mis	Chromosome
590.139	Schwarzengrund	590.13944_6		21734	23268	fim	Chromosome
590.139	Schwarzengrund	590.13944_7		41247	42206	sop	Chromosome
590.139	Schwarzengrund	590.13944_7		179442	181709	slr	Chromosome
590.139	Muenster	590.13946_1	#15	105118	105927	cdt	Chromosome
590.139	Muenster	590.13946_6	#36	105592	108697	fae	Chromosome
590.139	Muenster	590.13946_1		485	1437	csg	Chromosome
590.139	Muenster	590.13946_1		84228	85238	sif	Chromosome
590.139	Muenster	590.13946_1		305607	306008	spi	Chromosome
590.139	Muenster	590.13946_1		306010	308695	ssa	Chromosome
590.139	Muenster	590.13946_1		309208	310131	sse	Chromosome
590.139	Muenster	590.13946_1		310128	310601	ssc	Chromosome
590.139	Muenster	590.13946_1		310604	312661	sse	Chromosome
590.139	Muenster	590.13946_1		313132	313566	ssc	Chromosome
590.139	Muenster	590.13946_1		313582	315050	sse	Chromosome
590.139	Muenster	590.13946_1		315144	315627	ssa	Chromosome
590.139	Muenster	590.13946_12		96279	96911	ste	Chromosome
590.139	Muenster	590.13946_12		118925	119875	sif	Chromosome
590.139	Muenster	590.13946_12		146365	146766	ste	Chromosome
590.139	Muenster	590.13946_15		334	1384	csg	Chromosome
590.139	Muenster	590.13946_15		50617	52302	sop	Chromosome
590.139	Muenster	590.13946_15		53210	54085	pip	Chromosome
590.139	Muenster	590.13946_15		68284	69336	omp	Chromosome
590.139	Muenster	590.13946_15		125668	126627	sop	Chromosome
590.139	Muenster	590.13946_2		148960	149682	sop	Chromosome
590.139	Muenster	590.13946_2		309300	310673	ste	Chromosome
590.139	Muenster	590.13946_2		392198	393424	sse	Chromosome
590.139	Muenster	590.13946_22		20415	22682	slr	Chromosome
590.139	Muenster	590.13946_24		57079	59427	sop	Chromosome
590.139	Muenster	590.13946_27		47238	50879	mgt	Chromosome
590.139	Muenster	590.13946_27		54728	57580	mis	Chromosome
590.139	Muenster	590.13946_3		41318	42271	sse	Chromosome
590.139	Muenster	590.13946_3		275583	282899	rat	Chromosome
590.139	Muenster	590.13946_3		289774	291966	sin	Chromosome
590.139	Muenster	590.13946_37		18301	19311	sse	Chromosome
590.139	Muenster	590.13946_5		6230	7183	sop	Chromosome
590.139	Muenster	590.13946_5		50304	51854	inv	Chromosome
590.139	Muenster	590.13946_5		59890	61465	spa	Chromosome
590.139	Muenster	590.13946_5		63741	64238	sic	Chromosome
590.139	Muenster	590.13946_5		64241	67279	sip	Chromosome
590.139	Muenster	590.13946_5		71046	71438	sic	Chromosome
590.139	Muenster	590.13946_5		71425	73056	spt	Chromosome
590.139	Muenster	590.13946_5		77605	79050	prg	Chromosome
590.139	Muenster	590.13946_5		80101	81347	org	Chromosome
590.139	Muenster	590.13946_5		163970	164866	mig	Chromosome
590.139	Muenster	590.13946_7		37772	39041	fim	Chromosome
590.139	Muenster	590.13946_7		71068	72760	fep	Chromosome
590.139	Muenster	590.13946_7		79340	80190	ent	Chromosome
590.139	Kentucky	590.13948_12	#21	99009	99410	ste	Chromosome
590.139	Kentucky	590.13948_12	#21	100678	101904	sse	Chromosome
590.139	Kentucky	590.13948_8	#36	66484	69432	fae	Chromosome
590.139	Kentucky	590.13948_40		6457	9192	iuc	Plasmid
590.139	Kentucky	590.13948_40		12190	14491	iut	Plasmid
590.139	Kentucky	590.13948_34		4086	9048	iro	Plasmid
590.139	Kentucky	590.13948_1		482942	483895	sop	Chromosome
590.139	Kentucky	590.13948_1		527668	529218	inv	Chromosome
590.139	Kentucky	590.13948_1		537254	538829	spa	Chromosome
590.139	Kentucky	590.13948_1		541105	541602	sic	Chromosome
590.139	Kentucky	590.13948_1		541605	544643	sip	Chromosome
590.139	Kentucky	590.13948_1		548419	548811	sic	Chromosome
590.139	Kentucky	590.13948_1		548798	550429	spt	Chromosome
590.139	Kentucky	590.13948_11		20274	22589	ssp	Chromosome
590.139	Kentucky	590.13948_11		30278	31000	sop	Chromosome
590.139	Kentucky	590.13948_12		48897	49529	ste	Chromosome
590.139	Kentucky	590.13948_12		71574	72524	sif	Chromosome
590.139	Kentucky	590.13948_13		48780	52420	mgt	Chromosome
590.139	Kentucky	590.13948_13		56335	59187	mis	Chromosome
590.139	Kentucky	590.13948_14		19763	20815	pip	Chromosome
590.139	Kentucky	590.13948_14		22557	23453	mig	Chromosome
590.139	Kentucky	590.13948_14		102795	103703	avr	Chromosome
590.139	Kentucky	590.13948_14		106237	107376	org	Chromosome
590.139	Kentucky	590.13948_14		107904	108964	prg	Chromosome
590.139	Kentucky	590.13948_16		52960	54333	ste	Chromosome
590.139	Kentucky	590.13948_2		214681	217029	sop	Chromosome
590.139	Kentucky	590.13948_21		462	2147	sop	Chromosome
590.139	Kentucky	590.13948_21		3485	4360	pip	Chromosome
590.139	Kentucky	590.13948_21		18791	19849	omp	Chromosome
590.139	Kentucky	590.13948_23		22846	25113	slr	Chromosome
590.139	Kentucky	590.13948_27		13067	14026	sop	Chromosome
590.139	Kentucky	590.13948_3		97536	99728	sin	Chromosome
590.139	Kentucky	590.13948_3		366069	367022	sse	Chromosome
590.139	Kentucky	590.13948_30		13692	14702	sse	Chromosome
590.139	Kentucky	590.13948_4		157530	159138	ent	Chromosome
590.139	Kentucky	590.13948_4		165717	167409	fep	Chromosome
590.139	Kentucky	590.13948_4		208218	209753	fim	Chromosome
590.139	Kentucky	590.13948_5		52524	53843	lpf	Chromosome
590.139	Kentucky	590.13948_6		151011	152021	sif	Chromosome
590.139	Kentucky	590.13948_6		229450	230293	csg	Chromosome
590.139	Kentucky	590.13948_9		127519	129353	ssa	Chromosome
590.139	Kentucky	590.13948_9		139565	141033	sse	Chromosome
590.139	Kentucky	590.13948_9		141049	141483	ssc	Chromosome
590.139	Kentucky	590.13948_9		141535	142541	sse	Chromosome
590.139	Kentucky	590.13948_9		144014	144487	ssc	Chromosome
590.139	Kentucky	590.13948_9		144484	145407	sse	Chromosome
590.139	Kentucky	590.13948_9		145670	147131	ssa	Chromosome
590.139	Kentucky	590.13948_9		148607	149008	spi	Chromosome
590.14	Reading	590.13951_1	#21	1170969	1171370	ste	Chromosome
590.14	Reading	590.13951_1	#21	1172641	1173867	sse	Chromosome
590.14	Reading	590.13951_1	#15	767235	768044	cdt	Chromosome
590.14	Reading	590.13951_3	#36	337143	340259	fae	Chromosome
590.14	Reading	590.13951_1		112793	114062	fim	Chromosome
590.14	Reading	590.13951_1		151129	152821	fep	Chromosome
590.14	Reading	590.13951_1		159401	161009	ent	Chromosome
590.14	Reading	590.13951_1		390374	392641	slr	Chromosome
590.14	Reading	590.13951_1		529694	530653	sop	Chromosome
590.14	Reading	590.13951_1		586978	588030	omp	Chromosome
590.14	Reading	590.13951_1		602230	603105	pip	Chromosome
590.14	Reading	590.13951_1		604012	605697	sop	Chromosome
590.14	Reading	590.13951_1		653507	654783	csg	Chromosome
590.14	Reading	590.13951_1		740341	741351	sif	Chromosome
590.14	Reading	590.13951_1		928512	928913	spi	Chromosome
590.14	Reading	590.13951_1		928915	931600	ssa	Chromosome
590.14	Reading	590.13951_1		932053	932976	sse	Chromosome
590.14	Reading	590.13951_1		932973	933446	ssc	Chromosome
590.14	Reading	590.13951_1		933449	935506	sse	Chromosome
590.14	Reading	590.13951_1		935977	936411	ssc	Chromosome
590.14	Reading	590.13951_1		936427	937895	sse	Chromosome
590.14	Reading	590.13951_1		937989	938472	ssa	Chromosome
590.14	Reading	590.13951_1		1120895	1121527	ste	Chromosome
590.14	Reading	590.13951_1		1143527	1144477	sif	Chromosome
590.14	Reading	590.13951_1		1249799	1251172	ste	Chromosome
590.14	Reading	590.13951_1		1409671	1410393	sop	Chromosome
590.14	Reading	590.13951_1		1594238	1596586	sop	Chromosome
590.14	Reading	590.13951_15		18431	19441	sse	Chromosome
590.14	Reading	590.13951_2		71103	71999	mig	Chromosome
590.14	Reading	590.13951_2		151480	152388	avr	Chromosome
590.14	Reading	590.13951_2		154922	156061	org	Chromosome
590.14	Reading	590.13951_2		156589	157649	prg	Chromosome
590.14	Reading	590.13951_2		163661	165292	spt	Chromosome
590.14	Reading	590.13951_2		165279	165671	sic	Chromosome
590.14	Reading	590.13951_2		166269	169367	sip	Chromosome
590.14	Reading	590.13951_2		172479	172976	sic	Chromosome
590.14	Reading	590.13951_2		173114	174962	spa	Chromosome
590.14	Reading	590.13951_2		176827	178280	inv	Chromosome
590.14	Reading	590.13951_2		218520	219473	sop	Chromosome
590.14	Reading	590.13951_4		96505	98697	sin	Chromosome
590.14	Reading	590.13951_4		105572	112882	rat	Chromosome
590.14	Reading	590.13951_4		355875	356828	sse	Chromosome
590.14	Reading	590.13951_5		48486	52127	mgt	Chromosome
590.14	Reading	590.13951_5		55977	58844	mis	Chromosome
590.14	Agona	590.13953_1	#21	317659	318060	ste	Chromosome
590.14	Agona	590.13953_1	#21	319319	320545	sse	Chromosome
590.14	Agona	590.13953_1		70536	70937	spi	Chromosome
590.14	Agona	590.13953_1		70939	73624	ssa	Chromosome
590.14	Agona	590.13953_1		74137	75060	sse	Chromosome
590.14	Agona	590.13953_1		75057	75530	ssc	Chromosome
590.14	Agona	590.13953_1		75533	77590	sse	Chromosome
590.14	Agona	590.13953_1		78061	78495	ssc	Chromosome
590.14	Agona	590.13953_1		78511	79979	sse	Chromosome
590.14	Agona	590.13953_1		80073	80556	ssa	Chromosome
590.14	Agona	590.13953_1		262832	263464	ste	Chromosome
590.14	Agona	590.13953_1		285488	286438	sif	Chromosome
590.14	Agona	590.13953_1		392204	393577	ste	Chromosome
590.14	Agona	590.13953_1		556828	557550	sop	Chromosome
590.14	Agona	590.13953_10		3458	4734	csg	Chromosome
590.14	Agona	590.13953_10		85251	86261	sif	Chromosome
590.14	Agona	590.13953_11		52806	54075	fim	Chromosome
590.14	Agona	590.13953_11		91295	92987	fep	Chromosome
590.14	Agona	590.13953_11		99567	101175	ent	Chromosome
590.14	Agona	590.13953_12		17896	20193	slr	Chromosome
590.14	Agona	590.13953_2		279028	279982	sop	Chromosome
590.14	Agona	590.13953_2		323510	325059	inv	Chromosome
590.14	Agona	590.13953_2		333095	334670	spa	Chromosome
590.14	Agona	590.13953_2		336946	337443	sic	Chromosome
590.14	Agona	590.13953_2		337446	340484	sip	Chromosome
590.14	Agona	590.13953_2		344260	344652	sic	Chromosome
590.14	Agona	590.13953_2		344639	346270	spt	Chromosome
590.14	Agona	590.13953_2		350819	352264	prg	Chromosome
590.14	Agona	590.13953_2		353315	354561	org	Chromosome
590.14	Agona	590.13953_2		357544	358452	avr	Chromosome
590.14	Agona	590.13953_2		437914	438810	mig	Chromosome
590.14	Agona	590.13953_2		440550	441602	pip	Chromosome
590.14	Agona	590.13953_21		17703	18713	sse	Chromosome
590.14	Agona	590.13953_3		41714	42667	sse	Chromosome
590.14	Agona	590.13953_3		304279	306471	sin	Chromosome
590.14	Agona	590.13953_5		48757	52398	mgt	Chromosome
590.14	Agona	590.13953_5		56332	59199	mis	Chromosome
590.14	Agona	590.13953_5		193075	194394	lpf	Chromosome
590.14	Agona	590.13953_6		108809	111157	sop	Chromosome
590.14	Agona	590.13953_7		117684	118643	sop	Chromosome
590.14	Agona	590.13953_7		178751	179809	omp	Chromosome
590.14	Agona	590.13953_7		194241	195116	pip	Chromosome
590.14	Agona	590.13953_7		196457	198142	sop	Chromosome
590.14	Anatum	590.13954_3	#21	23399	24625	sse	Chromosome
590.14	Anatum	590.13954_3	#21	25896	26297	ste	Chromosome
590.14	Anatum	590.13954_1		312337	313606	fim	Chromosome
590.14	Anatum	590.13954_1		353239	354931	fep	Chromosome
590.14	Anatum	590.13954_1		361511	363119	ent	Chromosome
590.14	Anatum	590.13954_13		129037	132153	fae	Chromosome
590.14	Anatum	590.13954_15		7563	9755	sin	Chromosome
590.14	Anatum	590.13954_16		13988	15040	omp	Chromosome
590.14	Anatum	590.13954_16		75152	76111	sop	Chromosome
590.14	Anatum	590.13954_17		56839	59106	slr	Chromosome
590.14	Anatum	590.13954_2		382	6465	shd	Chromosome
590.14	Anatum	590.13954_2		237633	238586	sse	Chromosome
590.14	Anatum	590.13954_21		86525	88873	sop	Chromosome
590.14	Anatum	590.13954_22		83673	86039	ssp	Chromosome
590.14	Anatum	590.13954_25		50321	51694	ste	Chromosome
590.14	Anatum	590.13954_26		56489	57535	sse	Chromosome
590.14	Anatum	590.13954_3		52788	53738	sif	Chromosome
590.14	Anatum	590.13954_3		75776	76395	ste	Chromosome
590.14	Anatum	590.13954_3		244083	245917	ssa	Chromosome
590.14	Anatum	590.13954_3		256129	257597	sse	Chromosome
590.14	Anatum	590.13954_3		257613	258047	ssc	Chromosome
590.14	Anatum	590.13954_3		258099	259105	sse	Chromosome
590.14	Anatum	590.13954_3		260578	261051	ssc	Chromosome
590.14	Anatum	590.13954_3		261048	261971	sse	Chromosome
590.14	Anatum	590.13954_3		262234	263695	ssa	Chromosome
590.14	Anatum	590.13954_3		265171	265570	spi	Chromosome
590.14	Anatum	590.13954_37		465	1594	org	Chromosome
590.14	Anatum	590.13954_37		2122	3182	prg	Chromosome
590.14	Anatum	590.13954_37		9197	10828	spt	Chromosome
590.14	Anatum	590.13954_37		10815	11207	sic	Chromosome
590.14	Anatum	590.13954_37		11805	14912	sip	Chromosome
590.14	Anatum	590.13954_37		18024	18521	sic	Chromosome
590.14	Anatum	590.13954_37		18659	20507	spa	Chromosome
590.14	Anatum	590.13954_37		22372	23825	inv	Chromosome
590.14	Anatum	590.13954_42		744	1619	pip	Chromosome
590.14	Anatum	590.13954_42		2525	4210	sop	Chromosome
590.14	Anatum	590.13954_5		126149	126871	sop	Chromosome
590.14	Anatum	590.13954_51		13392	14345	sop	Chromosome
590.14	Anatum	590.13954_54		2433	3354	tcp	Chromosome
590.14	Anatum	590.13954_7		75445	76497	pip	Chromosome
590.14	Anatum	590.13954_7		78239	79135	mig	Chromosome
590.14	Anatum	590.13954_7		158406	159314	avr	Chromosome
590.14	Anatum	590.13954_9		29319	30595	csg	Chromosome
590.14	Anatum	590.13954_9		111119	112129	sif	Chromosome
590.14	Saintpaul	590.13956_4	#30	222539	224151	lpf	Chromosome
590.14	Saintpaul	590.13956_5	#21	229840	231066	sse	Chromosome
590.14	Saintpaul	590.13956_5	#21	232337	232738	ste	Chromosome
590.14	Saintpaul	590.13956_9	#36	77918	80866	fae	Chromosome
590.14	Saintpaul	590.13956_11		4453	6819	ssp	Prophage
590.14	Saintpaul	590.13956_1		477459	478412	sop	Chromosome
590.14	Saintpaul	590.13956_1		519894	521444	inv	Chromosome
590.14	Saintpaul	590.13956_1		529480	531055	spa	Chromosome
590.14	Saintpaul	590.13956_1		533331	533828	sic	Chromosome
590.14	Saintpaul	590.13956_1		533831	536869	sip	Chromosome
590.14	Saintpaul	590.13956_1		540645	541037	sic	Chromosome
590.14	Saintpaul	590.13956_1		541024	542655	spt	Chromosome
590.14	Saintpaul	590.13956_1		547206	548651	prg	Chromosome
590.14	Saintpaul	590.13956_1		549702	550938	org	Chromosome
590.14	Saintpaul	590.13956_1		553917	554825	avr	Chromosome
590.14	Saintpaul	590.13956_1		633966	634862	mig	Chromosome
590.14	Saintpaul	590.13956_1		636603	637655	pip	Chromosome
590.14	Saintpaul	590.13956_11		115157	116203	sse	Chromosome
590.14	Saintpaul	590.13956_12		27650	28051	spi	Chromosome
590.14	Saintpaul	590.13956_12		28053	30738	ssa	Chromosome
590.14	Saintpaul	590.13956_12		31252	32175	sse	Chromosome
590.14	Saintpaul	590.13956_12		32172	32645	ssc	Chromosome
590.14	Saintpaul	590.13956_12		32648	34705	sse	Chromosome
590.14	Saintpaul	590.13956_12		35176	35610	ssc	Chromosome
590.14	Saintpaul	590.13956_12		35626	37094	sse	Chromosome
590.14	Saintpaul	590.13956_12		37188	37671	ssa	Chromosome
590.14	Saintpaul	590.13956_13		69602	71794	sin	Chromosome
590.14	Saintpaul	590.13956_13		78694	86001	rat	Chromosome
590.14	Saintpaul	590.13956_2		36338	37297	sop	Chromosome
590.14	Saintpaul	590.13956_2		177517	179784	slr	Chromosome
590.14	Saintpaul	590.13956_2		428535	430143	ent	Chromosome
590.14	Saintpaul	590.13956_2		436723	438415	fep	Chromosome
590.14	Saintpaul	590.13956_2		478996	480531	fim	Chromosome
590.14	Saintpaul	590.13956_4		354660	357527	mis	Chromosome
590.14	Saintpaul	590.13956_4		361380	365021	mgt	Chromosome
590.14	Saintpaul	590.13956_5		160832	162205	ste	Chromosome
590.14	Saintpaul	590.13956_5		259229	260179	sif	Chromosome
590.14	Saintpaul	590.13956_5		282226	282858	ste	Chromosome
590.14	Saintpaul	590.13956_6		24695	25747	omp	Chromosome
590.14	Saintpaul	590.13956_6		40180	41055	pip	Chromosome
590.14	Saintpaul	590.13956_6		41961	43646	sop	Chromosome
590.14	Saintpaul	590.13956_6		91572	92848	csg	Chromosome
590.14	Saintpaul	590.13956_6		173395	174405	sif	Chromosome
590.14	Saintpaul	590.13956_7		176662	177615	sse	Chromosome
590.14	Saintpaul	590.13956_8		188730	191077	sop	Chromosome
590.14	Kentucky	590.13959_3	#36	75934	78882	fae	Chromosome
590.14	Kentucky	590.13959_5	#21	125972	127198	sse	Chromosome
590.14	Kentucky	590.13959_5	#21	128466	128867	ste	Chromosome
590.14	Kentucky	590.13959_8	#30	192148	196291	lpf	Chromosome
590.14	Kentucky	590.13959_30		7263	9998	iuc	Plasmid
590.14	Kentucky	590.13959_30		12996	15297	iut	Plasmid
590.14	Kentucky	590.13959_23		11468	14646	iro	Plasmid
590.14	Kentucky	590.13959_1		482936	483889	sop	Chromosome
590.14	Kentucky	590.13959_1		527540	529090	inv	Chromosome
590.14	Kentucky	590.13959_1		537126	538701	spa	Chromosome
590.14	Kentucky	590.13959_1		540977	541474	sic	Chromosome
590.14	Kentucky	590.13959_1		541477	544515	sip	Chromosome
590.14	Kentucky	590.13959_1		548291	548683	sic	Chromosome
590.14	Kentucky	590.13959_1		548670	550301	spt	Chromosome
590.14	Kentucky	590.13959_1		554851	556296	prg	Chromosome
590.14	Kentucky	590.13959_1		557347	558593	org	Chromosome
590.14	Kentucky	590.13959_1		561576	562484	avr	Chromosome
590.14	Kentucky	590.13959_1		641826	642722	mig	Chromosome
590.14	Kentucky	590.13959_1		644464	645516	pip	Chromosome
590.14	Kentucky	590.13959_11		33313	35628	ssp	Chromosome
590.14	Kentucky	590.13959_11		43317	44039	sop	Chromosome
590.14	Kentucky	590.13959_13		68095	70947	mis	Chromosome
590.14	Kentucky	590.13959_13		74862	78502	mgt	Chromosome
590.14	Kentucky	590.13959_17		37781	38734	sse	Chromosome
590.14	Kentucky	590.13959_19		22846	25113	slr	Chromosome
590.14	Kentucky	590.13959_2		201612	203960	sop	Chromosome
590.14	Kentucky	590.13959_24		13067	14026	sop	Chromosome
590.14	Kentucky	590.13959_26		13692	14702	sse	Chromosome
590.14	Kentucky	590.13959_4		322	756	ssc	Chromosome
590.14	Kentucky	590.13959_4		808	1814	sse	Chromosome
590.14	Kentucky	590.13959_4		3287	3760	ssc	Chromosome
590.14	Kentucky	590.13959_4		3757	4680	sse	Chromosome
590.14	Kentucky	590.13959_4		4943	6404	ssa	Chromosome
590.14	Kentucky	590.13959_4		7880	8281	spi	Chromosome
590.14	Kentucky	590.13959_4		185077	186087	sif	Chromosome
590.14	Kentucky	590.13959_4		263516	264359	csg	Chromosome
590.14	Kentucky	590.13959_4		310844	312529	sop	Chromosome
590.14	Kentucky	590.13959_4		313867	314742	pip	Chromosome
590.14	Kentucky	590.13959_4		329173	330231	omp	Chromosome
590.14	Kentucky	590.13959_5		52959	54332	ste	Chromosome
590.14	Kentucky	590.13959_5		155352	156302	sif	Chromosome
590.14	Kentucky	590.13959_5		178347	178979	ste	Chromosome
590.14	Kentucky	590.13959_5		355103	356937	ssa	Chromosome
590.14	Kentucky	590.13959_5		367149	368586	sse	Chromosome
590.14	Kentucky	590.13959_6		228902	231094	sin	Chromosome
590.14	Kentucky	590.13959_7		52635	53904	fim	Chromosome
590.14	Kentucky	590.13959_7		98906	100598	fep	Chromosome
590.14	Kentucky	590.13959_7		105553	108027	ent	Chromosome
590.14	Heidelberg	590.13961_1	#54	1217816	1218349	sod	Prophage
590.14	Heidelberg	590.13961_1	#54	1225139	1225492	grv	Prophage
590.14	Heidelberg	590.13961_1	#21	623527	624753	sse	Chromosome
590.14	Heidelberg	590.13961_1	#21	626024	626425	ste	Chromosome
590.14	Heidelberg	590.13961_5	#30	222214	223826	lpf	Chromosome
590.14	Heidelberg	590.13961_1		4339	6705	ssp	Prophage
590.14	Heidelberg	590.13961_1		115046	116092	sse	Chromosome
590.14	Heidelberg	590.13961_1		203640	205988	sop	Chromosome
590.14	Heidelberg	590.13961_1		393436	394158	sop	Chromosome
590.14	Heidelberg	590.13961_1		554639	556012	ste	Chromosome
590.14	Heidelberg	590.13961_1		652932	653882	sif	Chromosome
590.14	Heidelberg	590.13961_1		675929	676561	ste	Chromosome
590.14	Heidelberg	590.13961_1		846301	848135	ssa	Chromosome
590.14	Heidelberg	590.13961_1		858347	859815	sse	Chromosome
590.14	Heidelberg	590.13961_1		859831	860265	ssc	Chromosome
590.14	Heidelberg	590.13961_1		860317	861323	sse	Chromosome
590.14	Heidelberg	590.13961_1		862796	863269	ssc	Chromosome
590.14	Heidelberg	590.13961_1		863266	864189	sse	Chromosome
590.14	Heidelberg	590.13961_1		864453	865914	ssa	Chromosome
590.14	Heidelberg	590.13961_1		867390	867791	spi	Chromosome
590.14	Heidelberg	590.13961_1		1038111	1039121	sif	Chromosome
590.14	Heidelberg	590.13961_1		1116484	1117327	csg	Chromosome
590.14	Heidelberg	590.13961_1		1168664	1170349	sop	Chromosome
590.14	Heidelberg	590.13961_1		1171255	1172130	pip	Chromosome
590.14	Heidelberg	590.13961_1		1186563	1187615	omp	Chromosome
590.14	Heidelberg	590.13961_1		1292695	1293654	sop	Chromosome
590.14	Heidelberg	590.13961_2		91675	92727	pip	Chromosome
590.14	Heidelberg	590.13961_2		94469	95365	mig	Chromosome
590.14	Heidelberg	590.13961_2		174775	175683	avr	Chromosome
590.14	Heidelberg	590.13961_2		178216	179345	org	Chromosome
590.14	Heidelberg	590.13961_2		179873	180933	prg	Chromosome
590.14	Heidelberg	590.13961_2		186948	188579	spt	Chromosome
590.14	Heidelberg	590.13961_2		188566	188958	sic	Chromosome
590.14	Heidelberg	590.13961_2		189556	192663	sip	Chromosome
590.14	Heidelberg	590.13961_2		195775	196272	sic	Chromosome
590.14	Heidelberg	590.13961_2		196410	198258	spa	Chromosome
590.14	Heidelberg	590.13961_2		200123	201576	inv	Chromosome
590.14	Heidelberg	590.13961_2		252242	253195	sop	Chromosome
590.14	Heidelberg	590.13961_3		349990	351259	fim	Chromosome
590.14	Heidelberg	590.13961_3		396033	397725	fep	Chromosome
590.14	Heidelberg	590.13961_3		404305	405913	ent	Chromosome
590.14	Heidelberg	590.13961_3		612490	614757	slr	Chromosome
590.14	Heidelberg	590.13961_5		354408	357275	mis	Chromosome
590.14	Heidelberg	590.13961_5		361189	364830	mgt	Chromosome
590.14	Heidelberg	590.13961_6		110616	116735	shd	Chromosome
590.14	Heidelberg	590.13961_6		117429	124736	rat	Chromosome
590.14	Heidelberg	590.13961_6		131639	133831	sin	Chromosome
590.14	Heidelberg	590.13961_8		120800	121753	sse	Chromosome
590.14	Heidelberg	590.13962_1	#21	623527	624753	sse	Chromosome
590.14	Heidelberg	590.13962_1	#21	626024	626425	ste	Chromosome
590.14	Heidelberg	590.13962_4	#30	195721	197040	lpf	Chromosome
590.14	Heidelberg	590.13962_1		4339	6705	ssp	Prophage
590.14	Heidelberg	590.13962_1		115046	116092	sse	Chromosome
590.14	Heidelberg	590.13962_1		203640	205988	sop	Chromosome
590.14	Heidelberg	590.13962_1		393436	394158	sop	Chromosome
590.14	Heidelberg	590.13962_1		554639	556012	ste	Chromosome
590.14	Heidelberg	590.13962_1		652932	653882	sif	Chromosome
590.14	Heidelberg	590.13962_1		675929	676561	ste	Chromosome
590.14	Heidelberg	590.13962_1		846302	848136	ssa	Chromosome
590.14	Heidelberg	590.13962_1		858348	859816	sse	Chromosome
590.14	Heidelberg	590.13962_1		859832	860266	ssc	Chromosome
590.14	Heidelberg	590.13962_1		860318	861324	sse	Chromosome
590.14	Heidelberg	590.13962_1		862797	863270	ssc	Chromosome
590.14	Heidelberg	590.13962_1		863267	864190	sse	Chromosome
590.14	Heidelberg	590.13962_1		864454	865915	ssa	Chromosome
590.14	Heidelberg	590.13962_1		867391	867792	spi	Chromosome
590.14	Heidelberg	590.13962_10		19901	20953	omp	Chromosome
590.14	Heidelberg	590.13962_10		35386	36261	pip	Chromosome
590.14	Heidelberg	590.13962_10		37167	38852	sop	Chromosome
590.14	Heidelberg	590.13962_10		86585	87861	csg	Chromosome
590.14	Heidelberg	590.13962_10		168395	169405	sif	Chromosome
590.14	Heidelberg	590.13962_11		129894	130847	sse	Chromosome
590.14	Heidelberg	590.13962_12		28339	29298	sop	Chromosome
590.14	Heidelberg	590.13962_12		96501	96854	grv	Chromosome
590.14	Heidelberg	590.13962_12		103644	104177	sod	Chromosome
590.14	Heidelberg	590.13962_2		91675	92727	pip	Chromosome
590.14	Heidelberg	590.13962_2		94469	95365	mig	Chromosome
590.14	Heidelberg	590.13962_2		174775	175683	avr	Chromosome
590.14	Heidelberg	590.13962_2		178216	179345	org	Chromosome
590.14	Heidelberg	590.13962_2		179873	180933	prg	Chromosome
590.14	Heidelberg	590.13962_2		186948	188579	spt	Chromosome
590.14	Heidelberg	590.13962_2		188566	188958	sic	Chromosome
590.14	Heidelberg	590.13962_2		189556	192663	sip	Chromosome
590.14	Heidelberg	590.13962_2		195775	196272	sic	Chromosome
590.14	Heidelberg	590.13962_2		196410	198258	spa	Chromosome
590.14	Heidelberg	590.13962_2		200123	201576	inv	Chromosome
590.14	Heidelberg	590.13962_2		252242	253195	sop	Chromosome
590.14	Heidelberg	590.13962_3		111021	113288	slr	Chromosome
590.14	Heidelberg	590.13962_3		319709	321317	ent	Chromosome
590.14	Heidelberg	590.13962_3		327897	329589	fep	Chromosome
590.14	Heidelberg	590.13962_3		370170	371705	fim	Chromosome
590.14	Heidelberg	590.13962_4		47333	50974	mgt	Chromosome
590.14	Heidelberg	590.13962_4		54888	57755	mis	Chromosome
590.14	Heidelberg	590.13962_7		110620	116739	shd	Chromosome
590.14	Heidelberg	590.13962_7		117433	124740	rat	Chromosome
590.14	Heidelberg	590.13962_7		131643	133835	sin	Chromosome
590.14	Saintpaul	590.13963_10	#36	77918	80866	fae	Chromosome
590.14	Saintpaul	590.13963_4	#30	222539	224151	lpf	Chromosome
590.14	Saintpaul	590.13963_6	#21	111479	111880	ste	Chromosome
590.14	Saintpaul	590.13963_6	#21	113151	114377	sse	Chromosome
590.14	Saintpaul	590.13963_15		4453	6819	ssp	Prophage
590.14	Saintpaul	590.13963_1		68628	69680	pip	Chromosome
590.14	Saintpaul	590.13963_1		71421	72317	mig	Chromosome
590.14	Saintpaul	590.13963_1		151458	152366	avr	Chromosome
590.14	Saintpaul	590.13963_1		154896	156025	org	Chromosome
590.14	Saintpaul	590.13963_1		156553	157613	prg	Chromosome
590.14	Saintpaul	590.13963_1		163628	165259	spt	Chromosome
590.14	Saintpaul	590.13963_1		165246	165638	sic	Chromosome
590.14	Saintpaul	590.13963_1		166236	169343	sip	Chromosome
590.14	Saintpaul	590.13963_1		172455	172952	sic	Chromosome
590.14	Saintpaul	590.13963_1		173090	174938	spa	Chromosome
590.14	Saintpaul	590.13963_1		176803	178256	inv	Chromosome
590.14	Saintpaul	590.13963_1		227871	228824	sop	Chromosome
590.14	Saintpaul	590.13963_11		37793	38194	spi	Chromosome
590.14	Saintpaul	590.13963_11		38196	40881	ssa	Chromosome
590.14	Saintpaul	590.13963_11		41395	42318	sse	Chromosome
590.14	Saintpaul	590.13963_11		42315	42788	ssc	Chromosome
590.14	Saintpaul	590.13963_11		42791	44848	sse	Chromosome
590.14	Saintpaul	590.13963_11		45319	45753	ssc	Chromosome
590.14	Saintpaul	590.13963_11		45769	47237	sse	Chromosome
590.14	Saintpaul	590.13963_11		47331	47814	ssa	Chromosome
590.14	Saintpaul	590.13963_2		112632	113642	sif	Chromosome
590.14	Saintpaul	590.13963_2		191017	191860	csg	Chromosome
590.14	Saintpaul	590.13963_2		243575	245260	sop	Chromosome
590.14	Saintpaul	590.13963_2		246166	247041	pip	Chromosome
590.14	Saintpaul	590.13963_2		261474	262526	omp	Chromosome
590.14	Saintpaul	590.13963_2		367238	368197	sop	Chromosome
590.14	Saintpaul	590.13963_2		508417	510684	slr	Chromosome
590.14	Saintpaul	590.13963_4		354660	357527	mis	Chromosome
590.14	Saintpaul	590.13963_4		361380	365021	mgt	Chromosome
590.14	Saintpaul	590.13963_5		97802	99994	sin	Chromosome
590.14	Saintpaul	590.13963_5		106894	114201	rat	Chromosome
590.14	Saintpaul	590.13963_5		351305	352258	sse	Chromosome
590.14	Saintpaul	590.13963_6		61359	61991	ste	Chromosome
590.14	Saintpaul	590.13963_6		84038	84988	sif	Chromosome
590.14	Saintpaul	590.13963_6		182012	183385	ste	Chromosome
590.14	Saintpaul	590.13963_7		188730	191077	sop	Chromosome
590.14	Saintpaul	590.13963_7		278657	279703	sse	Chromosome
590.14	Saintpaul	590.13963_8		279325	280594	fim	Chromosome
590.14	Saintpaul	590.13963_9		171448	173056	ent	Chromosome
590.14	Saintpaul	590.13963_9		179636	181328	fep	Chromosome
590.14	Heidelberg	590.13964_14		96501	96854	grv	Prophage
590.14	Heidelberg	590.13964_14		103644	104177	sod	Prophage
590.14	Heidelberg	590.13964_1		924	2150	sse	Chromosome
590.14	Heidelberg	590.13964_1		69665	71038	ste	Chromosome
590.14	Heidelberg	590.13964_1		231519	232241	sop	Chromosome
590.14	Heidelberg	590.13964_10		35685	37377	fep	Chromosome
590.14	Heidelberg	590.13964_10		43957	45565	ent	Chromosome
590.14	Heidelberg	590.13964_11		63496	64542	sse	Chromosome
590.14	Heidelberg	590.13964_14		28339	29298	sop	Chromosome
590.14	Heidelberg	590.13964_16		7601	8877	csg	Chromosome
590.14	Heidelberg	590.13964_16		89411	90421	sif	Chromosome
590.14	Heidelberg	590.13964_17		47333	50974	mgt	Chromosome
590.14	Heidelberg	590.13964_17		54887	57754	mis	Chromosome
590.14	Heidelberg	590.13964_19		22765	25113	sop	Chromosome
590.14	Heidelberg	590.13964_2		1076	2611	fim	Chromosome
590.14	Heidelberg	590.13964_21		43010	43963	sse	Chromosome
590.14	Heidelberg	590.13964_23		19595	20647	omp	Chromosome
590.14	Heidelberg	590.13964_23		35080	35955	pip	Chromosome
590.14	Heidelberg	590.13964_23		36861	38546	sop	Chromosome
590.14	Heidelberg	590.13964_3		334	735	ste	Chromosome
590.14	Heidelberg	590.13964_3		27242	28192	sif	Chromosome
590.14	Heidelberg	590.13964_3		50239	50871	ste	Chromosome
590.14	Heidelberg	590.13964_3		220611	222445	ssa	Chromosome
590.14	Heidelberg	590.13964_3		232657	234125	sse	Chromosome
590.14	Heidelberg	590.13964_3		234141	234575	ssc	Chromosome
590.14	Heidelberg	590.13964_3		234627	235633	sse	Chromosome
590.14	Heidelberg	590.13964_3		237106	237579	ssc	Chromosome
590.14	Heidelberg	590.13964_3		237576	238499	sse	Chromosome
590.14	Heidelberg	590.13964_3		238763	240224	ssa	Chromosome
590.14	Heidelberg	590.13964_3		241700	242101	spi	Chromosome
590.14	Heidelberg	590.13964_4		110620	116739	shd	Chromosome
590.14	Heidelberg	590.13964_4		117433	124740	rat	Chromosome
590.14	Heidelberg	590.13964_4		131643	133835	sin	Chromosome
590.14	Heidelberg	590.13964_47		2379	4745	ssp	Chromosome
590.14	Heidelberg	590.13964_7		102	1421	lpf	Chromosome
590.14	Heidelberg	590.13964_8		16890	17942	pip	Chromosome
590.14	Heidelberg	590.13964_8		19684	20580	mig	Chromosome
590.14	Heidelberg	590.13964_8		99990	100898	avr	Chromosome
590.14	Heidelberg	590.13964_8		103431	104560	org	Chromosome
590.14	Heidelberg	590.13964_8		105088	106148	prg	Chromosome
590.14	Heidelberg	590.13964_8		112163	113794	spt	Chromosome
590.14	Heidelberg	590.13964_8		113781	114173	sic	Chromosome
590.14	Heidelberg	590.13964_8		114771	117878	sip	Chromosome
590.14	Heidelberg	590.13964_8		120990	121487	sic	Chromosome
590.14	Heidelberg	590.13964_8		121625	123473	spa	Chromosome
590.14	Heidelberg	590.13964_8		125338	126791	inv	Chromosome
590.14	Heidelberg	590.13964_8		177457	178410	sop	Chromosome
590.14	Heidelberg	590.13964_9		111021	113288	slr	Chromosome
590.14	Kentucky	590.13965_1	#9	117204	119519	ssp	Chromosome
590.14	Kentucky	590.13965_11	#21	125973	127199	sse	Chromosome
590.14	Kentucky	590.13965_11	#21	128467	128868	ste	Chromosome
590.14	Kentucky	590.13965_8	#36	75934	78882	fae	Chromosome
590.14	Kentucky	590.13965_36		7146	9881	iuc	Plasmid
590.14	Kentucky	590.13965_36		12879	15180	iut	Plasmid
590.14	Kentucky	590.13965_27		11468	14646	iro	Plasmid
590.14	Kentucky	590.13965_1		108793	109515	sop	Chromosome
590.14	Kentucky	590.13965_1		354183	356531	sop	Chromosome
590.14	Kentucky	590.13965_11		52960	54333	ste	Chromosome
590.14	Kentucky	590.13965_11		155353	156303	sif	Chromosome
590.14	Kentucky	590.13965_11		178348	178980	ste	Chromosome
590.14	Kentucky	590.13965_13		33356	35548	sin	Chromosome
590.14	Kentucky	590.13965_17		35925	37610	sop	Chromosome
590.14	Kentucky	590.13965_17		38948	39823	pip	Chromosome
590.14	Kentucky	590.13965_17		54254	55312	omp	Chromosome
590.14	Kentucky	590.13965_2		72432	73484	pip	Chromosome
590.14	Kentucky	590.13965_2		75226	76122	mig	Chromosome
590.14	Kentucky	590.13965_2		155464	156372	avr	Chromosome
590.14	Kentucky	590.13965_2		158906	160045	org	Chromosome
590.14	Kentucky	590.13965_2		160573	161633	prg	Chromosome
590.14	Kentucky	590.13965_2		167647	169278	spt	Chromosome
590.14	Kentucky	590.13965_2		169265	169657	sic	Chromosome
590.14	Kentucky	590.13965_2		170255	173362	sip	Chromosome
590.14	Kentucky	590.13965_2		176474	176971	sic	Chromosome
590.14	Kentucky	590.13965_2		177109	178957	spa	Chromosome
590.14	Kentucky	590.13965_2		180822	182275	inv	Chromosome
590.14	Kentucky	590.13965_2		234059	235012	sop	Chromosome
590.14	Kentucky	590.13965_24		22846	25113	slr	Chromosome
590.14	Kentucky	590.13965_3		48780	52420	mgt	Chromosome
590.14	Kentucky	590.13965_3		56335	59187	mis	Chromosome
590.14	Kentucky	590.13965_3		179678	180997	lpf	Chromosome
590.14	Kentucky	590.13965_30		13067	14026	sop	Chromosome
590.14	Kentucky	590.13965_32		13692	14702	sse	Chromosome
590.14	Kentucky	590.13965_33		20382	21225	csg	Chromosome
590.14	Kentucky	590.13965_4		57392	58402	sif	Chromosome
590.14	Kentucky	590.13965_4		235199	235600	spi	Chromosome
590.14	Kentucky	590.13965_4		235602	238287	ssa	Chromosome
590.14	Kentucky	590.13965_4		238800	239723	sse	Chromosome
590.14	Kentucky	590.13965_4		239720	240193	ssc	Chromosome
590.14	Kentucky	590.13965_4		240196	242253	sse	Chromosome
590.14	Kentucky	590.13965_4		242724	243158	ssc	Chromosome
590.14	Kentucky	590.13965_4		243174	244642	sse	Chromosome
590.14	Kentucky	590.13965_4		244736	245219	ssa	Chromosome
590.14	Kentucky	590.13965_5		233329	234282	sse	Chromosome
590.14	Kentucky	590.13965_6		52775	54044	fim	Chromosome
590.14	Kentucky	590.13965_6		99046	100738	fep	Chromosome
590.14	Kentucky	590.13965_6		105693	108167	ent	Chromosome
590.14	Hadar	590.13967_2	#21	584381	584782	ste	Chromosome
590.14	Hadar	590.13967_2	#21	586052	587278	sse	Chromosome
590.14	Hadar	590.13967_5	#30	182074	183393	lpf	Chromosome
590.14	Hadar	590.13967_1		86995	87954	sop	Chromosome
590.14	Hadar	590.13967_1		229226	231493	slr	Chromosome
590.14	Hadar	590.13967_1		424306	425914	ent	Chromosome
590.14	Hadar	590.13967_1		432494	434186	fep	Chromosome
590.14	Hadar	590.13967_1		474800	476335	fim	Chromosome
590.14	Hadar	590.13967_12		66110	67156	sse	Chromosome
590.14	Hadar	590.13967_2		21023	22075	omp	Chromosome
590.14	Hadar	590.13967_2		36508	37383	pip	Chromosome
590.14	Hadar	590.13967_2		38289	39974	sop	Chromosome
590.14	Hadar	590.13967_2		87705	88981	csg	Chromosome
590.14	Hadar	590.13967_2		169519	170529	sif	Chromosome
590.14	Hadar	590.13967_2		346485	346886	spi	Chromosome
590.14	Hadar	590.13967_2		346888	349573	ssa	Chromosome
590.14	Hadar	590.13967_2		350087	351010	sse	Chromosome
590.14	Hadar	590.13967_2		351007	351480	ssc	Chromosome
590.14	Hadar	590.13967_2		351483	353540	sse	Chromosome
590.14	Hadar	590.13967_2		354011	354445	ssc	Chromosome
590.14	Hadar	590.13967_2		354461	355929	sse	Chromosome
590.14	Hadar	590.13967_2		356023	356506	ssa	Chromosome
590.14	Hadar	590.13967_2		534256	534888	ste	Chromosome
590.14	Hadar	590.13967_2		556939	557889	sif	Chromosome
590.14	Hadar	590.13967_2		654915	656288	ste	Chromosome
590.14	Hadar	590.13967_21		17927	18937	sse	Chromosome
590.14	Hadar	590.13967_3		493875	494828	sop	Chromosome
590.14	Hadar	590.13967_3		539575	541126	inv	Chromosome
590.14	Hadar	590.13967_3		549162	550737	spa	Chromosome
590.14	Hadar	590.13967_3		553013	553510	sic	Chromosome
590.14	Hadar	590.13967_3		553513	556551	sip	Chromosome
590.14	Hadar	590.13967_3		560327	560719	sic	Chromosome
590.14	Hadar	590.13967_3		560706	562337	spt	Chromosome
590.14	Hadar	590.13967_3		566888	568333	prg	Chromosome
590.14	Hadar	590.13967_3		569384	570620	org	Chromosome
590.14	Hadar	590.13967_3		573602	574510	avr	Chromosome
590.14	Hadar	590.13967_3		653781	654677	mig	Chromosome
590.14	Hadar	590.13967_3		656419	657471	pip	Chromosome
590.14	Hadar	590.13967_5		48051	51691	mgt	Chromosome
590.14	Hadar	590.13967_5		55605	58472	mis	Chromosome
590.14	Hadar	590.13967_6		41251	42204	sse	Chromosome
590.14	Hadar	590.13967_6		286404	288596	sin	Chromosome
590.14	Hadar	590.13967_7		177769	180117	sop	Chromosome
590.14	Hadar	590.13967_9		98680	99402	sop	Chromosome
590.14	Saintpaul	590.13968_1	#54	1214983	1215516	sod	Prophage
590.14	Saintpaul	590.13968_1	#54	1222306	1222659	grv	Prophage
590.14	Saintpaul	590.13968_1	#21	625038	626264	sse	Chromosome
590.14	Saintpaul	590.13968_1	#21	627535	627936	ste	Chromosome
590.14	Saintpaul	590.13968_4	#36	77918	80866	fae	Chromosome
590.14	Saintpaul	590.13968_5	#30	223155	224767	lpf	Chromosome
590.14	Saintpaul	590.13968_1		5074	7440	ssp	Prophage
590.14	Saintpaul	590.13968_1		115821	116867	sse	Chromosome
590.14	Saintpaul	590.13968_1		204447	206795	sop	Chromosome
590.14	Saintpaul	590.13968_1		394821	395543	sop	Chromosome
590.14	Saintpaul	590.13968_1		556028	557401	ste	Chromosome
590.14	Saintpaul	590.13968_1		654427	655377	sif	Chromosome
590.14	Saintpaul	590.13968_1		677423	678055	ste	Chromosome
590.14	Saintpaul	590.13968_1		845415	847249	ssa	Chromosome
590.14	Saintpaul	590.13968_1		857461	858929	sse	Chromosome
590.14	Saintpaul	590.13968_1		858945	859379	ssc	Chromosome
590.14	Saintpaul	590.13968_1		859431	860437	sse	Chromosome
590.14	Saintpaul	590.13968_1		861910	862383	ssc	Chromosome
590.14	Saintpaul	590.13968_1		862380	863303	sse	Chromosome
590.14	Saintpaul	590.13968_1		863567	865028	ssa	Chromosome
590.14	Saintpaul	590.13968_1		866504	866905	spi	Chromosome
590.14	Saintpaul	590.13968_1		1036054	1037064	sif	Chromosome
590.14	Saintpaul	590.13968_1		1114435	1115278	csg	Chromosome
590.14	Saintpaul	590.13968_1		1166993	1168678	sop	Chromosome
590.14	Saintpaul	590.13968_1		1169584	1170459	pip	Chromosome
590.14	Saintpaul	590.13968_1		1184892	1185944	omp	Chromosome
590.14	Saintpaul	590.13968_1		1290625	1291584	sop	Chromosome
590.14	Saintpaul	590.13968_1		1431805	1434072	slr	Chromosome
590.14	Saintpaul	590.13968_2		91608	92660	pip	Chromosome
590.14	Saintpaul	590.13968_2		94401	95297	mig	Chromosome
590.14	Saintpaul	590.13968_2		174436	175344	avr	Chromosome
590.14	Saintpaul	590.13968_2		177876	179005	org	Chromosome
590.14	Saintpaul	590.13968_2		179533	180593	prg	Chromosome
590.14	Saintpaul	590.13968_2		186608	188239	spt	Chromosome
590.14	Saintpaul	590.13968_2		188226	188618	sic	Chromosome
590.14	Saintpaul	590.13968_2		189216	192323	sip	Chromosome
590.14	Saintpaul	590.13968_2		195435	195932	sic	Chromosome
590.14	Saintpaul	590.13968_2		196070	197918	spa	Chromosome
590.14	Saintpaul	590.13968_2		199783	201236	inv	Chromosome
590.14	Saintpaul	590.13968_2		251034	251987	sop	Chromosome
590.14	Saintpaul	590.13968_3		171452	173060	ent	Chromosome
590.14	Saintpaul	590.13968_3		179640	181332	fep	Chromosome
590.14	Saintpaul	590.13968_3		221913	223448	fim	Chromosome
590.14	Saintpaul	590.13968_5		355220	358087	mis	Chromosome
590.14	Saintpaul	590.13968_5		361940	365581	mgt	Chromosome
590.14	Saintpaul	590.13968_6		97812	100004	sin	Chromosome
590.14	Saintpaul	590.13968_6		106904	114211	rat	Chromosome
590.14	Saintpaul	590.13968_6		114905	120988	shd	Chromosome
590.14	Saintpaul	590.13968_6		351467	352420	sse	Chromosome
590.14	Enteritidis	590.13972_2	#9	445562	446095	sod	Prophage
590.14	Enteritidis	590.13972_2	#54	225629	226597	sse	Chromosome
590.14	Enteritidis	590.13972_4	#30	178218	179537	lpf	Chromosome
590.14	Enteritidis	590.13972_6	#21	37139	38365	sse	Chromosome
590.14	Enteritidis	590.13972_6	#21	39636	40037	ste	Chromosome
590.14	Enteritidis	590.13972_23		2156	5249	pef	Plasmid
590.14	Enteritidis	590.13972_19		399	956	rck	Plasmid
590.14	Enteritidis	590.13972_19		33597	37726	spv	Plasmid
590.14	Enteritidis	590.13972_1		91914	92966	pip	Chromosome
590.14	Enteritidis	590.13972_1		94795	95691	mig	Chromosome
590.14	Enteritidis	590.13972_1		174969	175877	avr	Chromosome
590.14	Enteritidis	590.13972_1		178410	179539	org	Chromosome
590.14	Enteritidis	590.13972_1		180067	181127	prg	Chromosome
590.14	Enteritidis	590.13972_1		187143	188774	spt	Chromosome
590.14	Enteritidis	590.13972_1		188761	189153	sic	Chromosome
590.14	Enteritidis	590.13972_1		189751	192858	sip	Chromosome
590.14	Enteritidis	590.13972_1		195970	196467	sic	Chromosome
590.14	Enteritidis	590.13972_1		196605	198453	spa	Chromosome
590.14	Enteritidis	590.13972_1		200318	201771	inv	Chromosome
590.14	Enteritidis	590.13972_1		251352	252305	sop	Chromosome
590.14	Enteritidis	590.13972_12		62007	63380	ste	Chromosome
590.14	Enteritidis	590.13972_2		33913	36167	slr	Chromosome
590.14	Enteritidis	590.13972_2		177029	177988	sop	Chromosome
590.14	Enteritidis	590.13972_2		246630	247682	omp	Chromosome
590.14	Enteritidis	590.13972_2		262111	262986	pip	Chromosome
590.14	Enteritidis	590.13972_2		263892	265577	sop	Chromosome
590.14	Enteritidis	590.13972_2		470844	471566	sop	Chromosome
590.14	Enteritidis	590.13972_22		692	1702	sse	Chromosome
590.14	Enteritidis	590.13972_3		285026	286295	fim	Chromosome
590.14	Enteritidis	590.13972_3		324241	325149	fep	Chromosome
590.14	Enteritidis	590.13972_3		331729	333337	ent	Chromosome
590.14	Enteritidis	590.13972_4		41813	45454	mgt	Chromosome
590.14	Enteritidis	590.13972_4		49307	52174	mis	Chromosome
590.14	Enteritidis	590.13972_5		97428	99360	sin	Chromosome
590.14	Enteritidis	590.13972_5		106260	113567	rat	Chromosome
590.14	Enteritidis	590.13972_5		358837	359790	sse	Chromosome
590.14	Enteritidis	590.13972_6		71260	72210	sif	Chromosome
590.14	Enteritidis	590.13972_6		94250	94882	ste	Chromosome
590.14	Enteritidis	590.13972_6		258323	260157	ssa	Chromosome
590.14	Enteritidis	590.13972_6		270369	271837	sse	Chromosome
590.14	Enteritidis	590.13972_6		271853	272287	ssc	Chromosome
590.14	Enteritidis	590.13972_6		272339	273345	sse	Chromosome
590.14	Enteritidis	590.13972_6		274818	275291	ssc	Chromosome
590.14	Enteritidis	590.13972_6		275288	276211	sse	Chromosome
590.14	Enteritidis	590.13972_6		276414	277875	ssa	Chromosome
590.14	Enteritidis	590.13972_6		279351	279752	spi	Chromosome
590.14	Enteritidis	590.13972_7		64927	67275	sop	Chromosome
590.14	Enteritidis	590.13972_7		254930	257296	ssp	Chromosome
590.14	Enteritidis	590.13972_8		108093	109103	sif	Chromosome
590.14	Enteritidis	590.13972_8		186460	187303	csg	Chromosome
590.14	Derby	590.13974_1		26804	27754	sif	Chromosome
590.14	Derby	590.13974_1		49773	50405	ste	Chromosome
590.14	Derby	590.13974_1		229046	230880	ssa	Chromosome
590.14	Derby	590.13974_1		241092	242560	sse	Chromosome
590.14	Derby	590.13974_1		242576	243010	ssc	Chromosome
590.14	Derby	590.13974_1		243062	244068	sse	Chromosome
590.14	Derby	590.13974_1		245541	246014	ssc	Chromosome
590.14	Derby	590.13974_1		246011	246934	sse	Chromosome
590.14	Derby	590.13974_1		247197	248658	ssa	Chromosome
590.14	Derby	590.13974_1		250134	250535	spi	Chromosome
590.14	Derby	590.13974_10		9302	10348	sse	Chromosome
590.14	Derby	590.13974_14		580	1532	csg	Chromosome
590.14	Derby	590.13974_14		79286	80296	sif	Chromosome
590.14	Derby	590.13974_17		43478	46330	mis	Chromosome
590.14	Derby	590.13974_17		50245	53886	mgt	Chromosome
590.14	Derby	590.13974_19		36255	37214	sop	Chromosome
590.14	Derby	590.13974_24		23879	24931	omp	Chromosome
590.14	Derby	590.13974_24		39362	40237	pip	Chromosome
590.14	Derby	590.13974_24		41576	43261	sop	Chromosome
590.14	Derby	590.13974_25		53430	54803	ste	Chromosome
590.14	Derby	590.13974_27		28099	29052	sse	Chromosome
590.14	Derby	590.13974_3		41130	42083	sop	Chromosome
590.14	Derby	590.13974_34		34092	36389	slr	Chromosome
590.14	Derby	590.13974_4		8056	8906	ent	Chromosome
590.14	Derby	590.13974_4		15485	17177	fep	Chromosome
590.14	Derby	590.13974_4		57782	59317	fim	Chromosome
590.14	Derby	590.13974_48		13783	14793	sse	Chromosome
590.14	Derby	590.13974_54		14612	16804	sin	Chromosome
590.14	Derby	590.13974_58		18446	20794	sop	Chromosome
590.14	Derby	590.13974_6		19097	20149	pip	Chromosome
590.14	Derby	590.13974_6		21889	22785	mig	Chromosome
590.14	Derby	590.13974_6		102120	103028	avr	Chromosome
590.14	Derby	590.13974_6		105562	106701	org	Chromosome
590.14	Derby	590.13974_6		107229	108289	prg	Chromosome
590.14	Derby	590.13974_6		114303	115933	spt	Chromosome
590.14	Derby	590.13974_6		115920	116312	sic	Chromosome
590.14	Derby	590.13974_6		116910	120017	sip	Chromosome
590.14	Derby	590.13974_6		123129	123626	sic	Chromosome
590.14	Derby	590.13974_6		123764	125612	spa	Chromosome
590.14	Derby	590.13974_6		127477	128930	inv	Chromosome
590.14	Derby	590.13974_70		1018	2244	sse	Chromosome
590.14	Derby	590.13974_75		111	1161	csg	Chromosome
590.14	Derby	590.13974_9		116295	117017	sop	Chromosome
590.14	Typhimurium	590.13976_1	#21	381748	382149	ste	Chromosome
590.14	Typhimurium	590.13976_1	#21	383420	384646	sse	Chromosome
590.14	Typhimurium	590.13976_5	#30	186855	188467	lpf	Chromosome
590.14	Typhimurium	590.13976_1		142125	142526	spi	Chromosome
590.14	Typhimurium	590.13976_1		142528	145213	ssa	Chromosome
590.14	Typhimurium	590.13976_1		145727	146650	sse	Chromosome
590.14	Typhimurium	590.13976_1		146647	147120	ssc	Chromosome
590.14	Typhimurium	590.13976_1		147123	149180	sse	Chromosome
590.14	Typhimurium	590.13976_1		149651	150085	ssc	Chromosome
590.14	Typhimurium	590.13976_1		150101	151569	sse	Chromosome
590.14	Typhimurium	590.13976_1		151663	152146	ssa	Chromosome
590.14	Typhimurium	590.13976_1		331631	332263	ste	Chromosome
590.14	Typhimurium	590.13976_1		354308	355258	sif	Chromosome
590.14	Typhimurium	590.13976_1		452283	453656	ste	Chromosome
590.14	Typhimurium	590.13976_10		66371	67417	sse	Chromosome
590.14	Typhimurium	590.13976_14		39024	41891	mis	Chromosome
590.14	Typhimurium	590.13976_14		45805	49446	mgt	Chromosome
590.14	Typhimurium	590.13976_16		14959	15969	sif	Chromosome
590.14	Typhimurium	590.13976_16		93341	94184	csg	Chromosome
590.14	Typhimurium	590.13976_2		199589	201197	ent	Chromosome
590.14	Typhimurium	590.13976_2		207777	209469	fep	Chromosome
590.14	Typhimurium	590.13976_2		250051	251586	fim	Chromosome
590.14	Typhimurium	590.13976_3		47575	49767	sin	Chromosome
590.14	Typhimurium	590.13976_3		56667	63974	rat	Chromosome
590.14	Typhimurium	590.13976_3		303078	304031	sse	Chromosome
590.14	Typhimurium	590.13976_33		34431	36728	slr	Chromosome
590.14	Typhimurium	590.13976_37		20086	20808	sop	Chromosome
590.14	Typhimurium	590.13976_43		465	2813	sop	Chromosome
590.14	Typhimurium	590.13976_45		735	1745	sse	Chromosome
590.14	Typhimurium	590.13976_50		228	1278	csg	Chromosome
590.14	Typhimurium	590.13976_52		211	2577	ssp	Chromosome
590.14	Typhimurium	590.13976_7		20979	22031	pip	Chromosome
590.14	Typhimurium	590.13976_7		23772	24668	mig	Chromosome
590.14	Typhimurium	590.13976_7		104078	104986	avr	Chromosome
590.14	Typhimurium	590.13976_7		107519	108648	org	Chromosome
590.14	Typhimurium	590.13976_7		109176	110236	prg	Chromosome
590.14	Typhimurium	590.13976_7		116251	117882	spt	Chromosome
590.14	Typhimurium	590.13976_7		117869	118261	sic	Chromosome
590.14	Typhimurium	590.13976_7		118859	121966	sip	Chromosome
590.14	Typhimurium	590.13976_7		125078	125575	sic	Chromosome
590.14	Typhimurium	590.13976_7		125713	127561	spa	Chromosome
590.14	Typhimurium	590.13976_7		129426	130879	inv	Chromosome
590.14	Typhimurium	590.13976_7		181572	182525	sop	Chromosome
590.14	Typhimurium	590.13976_8		40172	41857	sop	Chromosome
590.14	Typhimurium	590.13976_8		42763	43638	pip	Chromosome
590.14	Typhimurium	590.13976_8		58071	59123	omp	Chromosome
590.14	Typhimurium	590.13976_8		163837	164796	sop	Chromosome
590.14	Enteritidis	590.13977_3	#30	82861	84180	lpf	Chromosome
590.14	Enteritidis	590.13977_4	#9	45683	46216	sod	Prophage
590.14	Enteritidis	590.13977_33		3539	6632	pef	Plasmid
590.14	Enteritidis	590.13977_25		360	3141	spv	Plasmid
590.14	Enteritidis	590.13977_25		38128	38685	rck	Plasmid
590.14	Enteritidis	590.13977_1		88671	90279	ent	Chromosome
590.14	Enteritidis	590.13977_1		96859	97767	fep	Chromosome
590.14	Enteritidis	590.13977_1		131520	133055	fim	Chromosome
590.14	Enteritidis	590.13977_10		140894	142267	ste	Chromosome
590.14	Enteritidis	590.13977_11		654	1606	csg	Chromosome
590.14	Enteritidis	590.13977_11		79351	80361	sif	Chromosome
590.14	Enteritidis	590.13977_12		15399	16451	pip	Chromosome
590.14	Enteritidis	590.13977_12		18193	19089	mig	Chromosome
590.14	Enteritidis	590.13977_12		98367	99275	avr	Chromosome
590.14	Enteritidis	590.13977_12		101808	102937	org	Chromosome
590.14	Enteritidis	590.13977_12		103465	104525	prg	Chromosome
590.14	Enteritidis	590.13977_12		110541	112172	spt	Chromosome
590.14	Enteritidis	590.13977_12		112159	112551	sic	Chromosome
590.14	Enteritidis	590.13977_12		113149	116256	sip	Chromosome
590.14	Enteritidis	590.13977_12		119368	119865	sic	Chromosome
590.14	Enteritidis	590.13977_12		120003	121851	spa	Chromosome
590.14	Enteritidis	590.13977_12		123716	125169	inv	Chromosome
590.14	Enteritidis	590.13977_12		174750	175703	sop	Chromosome
590.14	Enteritidis	590.13977_15		41306	42259	sse	Chromosome
590.14	Enteritidis	590.13977_19		41813	45454	mgt	Chromosome
590.14	Enteritidis	590.13977_19		49307	52174	mis	Chromosome
590.14	Enteritidis	590.13977_2		70710	71111	spi	Chromosome
590.14	Enteritidis	590.13977_2		71113	73798	ssa	Chromosome
590.14	Enteritidis	590.13977_2		74251	75174	sse	Chromosome
590.14	Enteritidis	590.13977_2		75171	75644	ssc	Chromosome
590.14	Enteritidis	590.13977_2		75647	77704	sse	Chromosome
590.14	Enteritidis	590.13977_2		78175	78609	ssc	Chromosome
590.14	Enteritidis	590.13977_2		78625	80093	sse	Chromosome
590.14	Enteritidis	590.13977_2		80187	80670	ssa	Chromosome
590.14	Enteritidis	590.13977_2		255580	256212	ste	Chromosome
590.14	Enteritidis	590.13977_2		278252	279202	sif	Chromosome
590.14	Enteritidis	590.13977_2		310425	310826	ste	Chromosome
590.14	Enteritidis	590.13977_2		312097	313323	sse	Chromosome
590.14	Enteritidis	590.13977_32		921	1931	sse	Chromosome
590.14	Enteritidis	590.13977_35		13173	14449	csg	Chromosome
590.14	Enteritidis	590.13977_4		20212	20934	sop	Chromosome
590.14	Enteritidis	590.13977_4		226215	227900	sop	Chromosome
590.14	Enteritidis	590.13977_4		228806	229681	pip	Chromosome
590.14	Enteritidis	590.13977_4		244110	245162	omp	Chromosome
590.14	Enteritidis	590.13977_4		265195	266163	sse	Chromosome
590.14	Enteritidis	590.13977_5		60485	62833	sop	Chromosome
590.14	Enteritidis	590.13977_5		250487	252853	ssp	Chromosome
590.14	Enteritidis	590.13977_6		97428	99360	sin	Chromosome
590.14	Enteritidis	590.13977_6		106260	113567	rat	Chromosome
590.14	Enteritidis	590.13977_8		36188	37147	sop	Chromosome
590.14	Enteritidis	590.13977_8		178009	180263	slr	Chromosome
590.14	Kentucky	590.13978_2	#9	117204	119519	ssp	Chromosome
590.14	Kentucky	590.13978_8	#21	125973	127199	sse	Chromosome
590.14	Kentucky	590.13978_8	#21	128467	128868	ste	Chromosome
590.14	Kentucky	590.13978_1		482936	483889	sop	Chromosome
590.14	Kentucky	590.13978_1		526790	528340	inv	Chromosome
590.14	Kentucky	590.13978_1		536376	537951	spa	Chromosome
590.14	Kentucky	590.13978_1		540227	540724	sic	Chromosome
590.14	Kentucky	590.13978_1		540727	543765	sip	Chromosome
590.14	Kentucky	590.13978_1		547541	547933	sic	Chromosome
590.14	Kentucky	590.13978_1		547920	549551	spt	Chromosome
590.14	Kentucky	590.13978_1		554101	555546	prg	Chromosome
590.14	Kentucky	590.13978_1		556597	557843	org	Chromosome
590.14	Kentucky	590.13978_1		560826	561734	avr	Chromosome
590.14	Kentucky	590.13978_1		640937	641833	mig	Chromosome
590.14	Kentucky	590.13978_1		643575	644627	pip	Chromosome
590.14	Kentucky	590.13978_13		29362	31554	sin	Chromosome
590.14	Kentucky	590.13978_14		48780	52420	mgt	Chromosome
590.14	Kentucky	590.13978_14		56335	59187	mis	Chromosome
590.14	Kentucky	590.13978_17		6977	10082	fae	Chromosome
590.14	Kentucky	590.13978_2		108793	109515	sop	Chromosome
590.14	Kentucky	590.13978_2		354184	356532	sop	Chromosome
590.14	Kentucky	590.13978_20		14104	15162	omp	Chromosome
590.14	Kentucky	590.13978_22		22846	25113	slr	Chromosome
590.14	Kentucky	590.13978_26		13067	14026	sop	Chromosome
590.14	Kentucky	590.13978_29		13692	14702	sse	Chromosome
590.14	Kentucky	590.13978_3		129198	131032	ssa	Chromosome
590.14	Kentucky	590.13978_3		141244	142712	sse	Chromosome
590.14	Kentucky	590.13978_3		142728	143162	ssc	Chromosome
590.14	Kentucky	590.13978_3		143214	144220	sse	Chromosome
590.14	Kentucky	590.13978_3		145693	146166	ssc	Chromosome
590.14	Kentucky	590.13978_3		146163	147086	sse	Chromosome
590.14	Kentucky	590.13978_3		147349	148810	ssa	Chromosome
590.14	Kentucky	590.13978_3		150286	150687	spi	Chromosome
590.14	Kentucky	590.13978_3		327484	328494	sif	Chromosome
590.14	Kentucky	590.13978_3		405923	406766	csg	Chromosome
590.14	Kentucky	590.13978_3		453251	454936	sop	Chromosome
590.14	Kentucky	590.13978_3		456274	457149	pip	Chromosome
590.14	Kentucky	590.13978_4		52524	53843	lpf	Chromosome
590.14	Kentucky	590.13978_5		237239	238192	sse	Chromosome
590.14	Kentucky	590.13978_6		52816	54085	fim	Chromosome
590.14	Kentucky	590.13978_6		99087	100779	fep	Chromosome
590.14	Kentucky	590.13978_6		105734	108208	ent	Chromosome
590.14	Kentucky	590.13978_8		52960	54333	ste	Chromosome
590.14	Kentucky	590.13978_8		155353	156303	sif	Chromosome
590.14	Kentucky	590.13978_8		178348	178980	ste	Chromosome
590.14	Saintpaul	590.13979_10	#36	77918	80866	fae	Chromosome
590.14	Saintpaul	590.13979_3	#30	222539	224151	lpf	Chromosome
590.14	Saintpaul	590.13979_6	#21	230043	231269	sse	Chromosome
590.14	Saintpaul	590.13979_6	#21	232540	232941	ste	Chromosome
590.14	Saintpaul	590.13979_4		388041	390407	ssp	Prophage
590.14	Saintpaul	590.13979_1		15805	18072	slr	Chromosome
590.14	Saintpaul	590.13979_1		158214	159173	sop	Chromosome
590.14	Saintpaul	590.13979_1		263885	264937	omp	Chromosome
590.14	Saintpaul	590.13979_1		279370	280245	pip	Chromosome
590.14	Saintpaul	590.13979_1		281151	282836	sop	Chromosome
590.14	Saintpaul	590.13979_1		330762	332038	csg	Chromosome
590.14	Saintpaul	590.13979_1		412585	413595	sif	Chromosome
590.14	Saintpaul	590.13979_1		582744	583145	spi	Chromosome
590.14	Saintpaul	590.13979_1		583147	585832	ssa	Chromosome
590.14	Saintpaul	590.13979_1		586346	587269	sse	Chromosome
590.14	Saintpaul	590.13979_1		587266	587739	ssc	Chromosome
590.14	Saintpaul	590.13979_1		587742	589799	sse	Chromosome
590.14	Saintpaul	590.13979_1		590270	590704	ssc	Chromosome
590.14	Saintpaul	590.13979_1		590720	592188	sse	Chromosome
590.14	Saintpaul	590.13979_1		592282	592765	ssa	Chromosome
590.14	Saintpaul	590.13979_2		68628	69680	pip	Chromosome
590.14	Saintpaul	590.13979_2		71421	72317	mig	Chromosome
590.14	Saintpaul	590.13979_2		151458	152366	avr	Chromosome
590.14	Saintpaul	590.13979_2		154896	156025	org	Chromosome
590.14	Saintpaul	590.13979_2		156553	157613	prg	Chromosome
590.14	Saintpaul	590.13979_2		163628	165259	spt	Chromosome
590.14	Saintpaul	590.13979_2		165246	165638	sic	Chromosome
590.14	Saintpaul	590.13979_2		166236	169343	sip	Chromosome
590.14	Saintpaul	590.13979_2		172455	172952	sic	Chromosome
590.14	Saintpaul	590.13979_2		173090	174938	spa	Chromosome
590.14	Saintpaul	590.13979_2		176803	178256	inv	Chromosome
590.14	Saintpaul	590.13979_2		227871	228824	sop	Chromosome
590.14	Saintpaul	590.13979_3		354660	357527	mis	Chromosome
590.14	Saintpaul	590.13979_3		361380	365021	mgt	Chromosome
590.14	Saintpaul	590.13979_4		188730	191077	sop	Chromosome
590.14	Saintpaul	590.13979_4		278657	279703	sse	Chromosome
590.14	Saintpaul	590.13979_5		97806	99998	sin	Chromosome
590.14	Saintpaul	590.13979_5		106898	114205	rat	Chromosome
590.14	Saintpaul	590.13979_5		351309	352262	sse	Chromosome
590.14	Saintpaul	590.13979_6		161035	162408	ste	Chromosome
590.14	Saintpaul	590.13979_6		259432	260382	sif	Chromosome
590.14	Saintpaul	590.13979_6		282429	283061	ste	Chromosome
590.14	Saintpaul	590.13979_7		285200	286469	fim	Chromosome
590.14	Saintpaul	590.13979_8		232170	233778	ent	Chromosome
590.14	Saintpaul	590.13979_8		240358	242050	fep	Chromosome
590.14	Saintpaul	590.13981_1	#21	624355	625581	sse	Chromosome
590.14	Saintpaul	590.13981_1	#21	626852	627253	ste	Chromosome
590.14	Saintpaul	590.13981_3	#36	145664	148612	fae	Chromosome
590.14	Saintpaul	590.13981_4	#30	222539	224151	lpf	Chromosome
590.14	Saintpaul	590.13981_1		4453	6819	ssp	Prophage
590.14	Saintpaul	590.13981_1		115157	116203	sse	Chromosome
590.14	Saintpaul	590.13981_1		203783	206130	sop	Chromosome
590.14	Saintpaul	590.13981_1		394140	394862	sop	Chromosome
590.14	Saintpaul	590.13981_1		555347	556720	ste	Chromosome
590.14	Saintpaul	590.13981_1		653744	654694	sif	Chromosome
590.14	Saintpaul	590.13981_1		676741	677373	ste	Chromosome
590.14	Saintpaul	590.13981_1		829453	831287	ssa	Chromosome
590.14	Saintpaul	590.13981_1		841499	842967	sse	Chromosome
590.14	Saintpaul	590.13981_1		842983	843417	ssc	Chromosome
590.14	Saintpaul	590.13981_1		843469	844475	sse	Chromosome
590.14	Saintpaul	590.13981_1		845948	846421	ssc	Chromosome
590.14	Saintpaul	590.13981_1		846418	847341	sse	Chromosome
590.14	Saintpaul	590.13981_1		847605	849066	ssa	Chromosome
590.14	Saintpaul	590.13981_1		850542	850943	spi	Chromosome
590.14	Saintpaul	590.13981_1		1020092	1021102	sif	Chromosome
590.14	Saintpaul	590.13981_1		1098477	1099320	csg	Chromosome
590.14	Saintpaul	590.13981_1		1150851	1152536	sop	Chromosome
590.14	Saintpaul	590.13981_1		1153442	1154317	pip	Chromosome
590.14	Saintpaul	590.13981_1		1168750	1169802	omp	Chromosome
590.14	Saintpaul	590.13981_1		1274514	1275473	sop	Chromosome
590.14	Saintpaul	590.13981_1		1415694	1417961	slr	Chromosome
590.14	Saintpaul	590.13981_2		89231	90283	pip	Chromosome
590.14	Saintpaul	590.13981_2		92024	92920	mig	Chromosome
590.14	Saintpaul	590.13981_2		172061	172969	avr	Chromosome
590.14	Saintpaul	590.13981_2		175499	176628	org	Chromosome
590.14	Saintpaul	590.13981_2		177156	178216	prg	Chromosome
590.14	Saintpaul	590.13981_2		184231	185862	spt	Chromosome
590.14	Saintpaul	590.13981_2		185849	186241	sic	Chromosome
590.14	Saintpaul	590.13981_2		186839	189946	sip	Chromosome
590.14	Saintpaul	590.13981_2		193058	193555	sic	Chromosome
590.14	Saintpaul	590.13981_2		193693	195541	spa	Chromosome
590.14	Saintpaul	590.13981_2		197406	198859	inv	Chromosome
590.14	Saintpaul	590.13981_2		248596	249549	sop	Chromosome
590.14	Saintpaul	590.13981_4		354660	357527	mis	Chromosome
590.14	Saintpaul	590.13981_4		361380	365021	mgt	Chromosome
590.14	Saintpaul	590.13981_5		97818	100010	sin	Chromosome
590.14	Saintpaul	590.13981_5		106910	114217	rat	Chromosome
590.14	Saintpaul	590.13981_5		351321	352274	sse	Chromosome
590.14	Saintpaul	590.13981_7		52697	53966	fim	Chromosome
590.14	Saintpaul	590.13981_7		98740	100432	fep	Chromosome
590.14	Saintpaul	590.13981_7		107012	108620	ent	Chromosome
590.14	Kentucky	590.13984_1	#21	1037290	1037691	ste	Chromosome
590.14	Kentucky	590.13984_1	#21	1038957	1040183	sse	Chromosome
590.14	Kentucky	590.13984_2	#22	174394	175347	sop	Chromosome
590.14	Kentucky	590.13984_1		38210	39118	fep	Chromosome
590.14	Kentucky	590.13984_1		44074	46548	ent	Chromosome
590.14	Kentucky	590.13984_1		273272	275539	slr	Chromosome
590.14	Kentucky	590.13984_1		467745	468797	omp	Chromosome
590.14	Kentucky	590.13984_1		485355	486230	pip	Chromosome
590.14	Kentucky	590.13984_1		487567	489252	sop	Chromosome
590.14	Kentucky	590.13984_1		536983	538259	csg	Chromosome
590.14	Kentucky	590.13984_1		618804	619814	sif	Chromosome
590.14	Kentucky	590.13984_1		786930	787331	spi	Chromosome
590.14	Kentucky	590.13984_1		787333	790018	ssa	Chromosome
590.14	Kentucky	590.13984_1		790531	791454	sse	Chromosome
590.14	Kentucky	590.13984_1		791451	791924	ssc	Chromosome
590.14	Kentucky	590.13984_1		791927	793984	sse	Chromosome
590.14	Kentucky	590.13984_1		794455	794889	ssc	Chromosome
590.14	Kentucky	590.13984_1		794905	796373	sse	Chromosome
590.14	Kentucky	590.13984_1		796466	796949	ssa	Chromosome
590.14	Kentucky	590.13984_1		982456	983088	ste	Chromosome
590.14	Kentucky	590.13984_1		1005122	1006072	sif	Chromosome
590.14	Kentucky	590.13984_1		1125744	1127117	ste	Chromosome
590.14	Kentucky	590.13984_1		1289570	1290292	sop	Chromosome
590.14	Kentucky	590.13984_10		19787	21979	sin	Chromosome
590.14	Kentucky	590.13984_11		101023	102069	sse	Chromosome
590.14	Kentucky	590.13984_18		3914	5449	fim	Chromosome
590.14	Kentucky	590.13984_2		12037	13089	pip	Chromosome
590.14	Kentucky	590.13984_2		14830	15726	mig	Chromosome
590.14	Kentucky	590.13984_2		95089	95997	avr	Chromosome
590.14	Kentucky	590.13984_2		98531	99670	org	Chromosome
590.14	Kentucky	590.13984_2		100198	101258	prg	Chromosome
590.14	Kentucky	590.13984_2		107272	108903	spt	Chromosome
590.14	Kentucky	590.13984_2		108890	109282	sic	Chromosome
590.14	Kentucky	590.13984_2		109880	112987	sip	Chromosome
590.14	Kentucky	590.13984_2		116099	116596	sic	Chromosome
590.14	Kentucky	590.13984_2		116734	118582	spa	Chromosome
590.14	Kentucky	590.13984_2		120447	121900	inv	Chromosome
590.14	Kentucky	590.13984_21		11108	12118	sse	Chromosome
590.14	Kentucky	590.13984_3		47592	51233	mgt	Chromosome
590.14	Kentucky	590.13984_3		55147	57999	mis	Chromosome
590.14	Kentucky	590.13984_3		177220	178539	lpf	Chromosome
590.14	Kentucky	590.13984_4		3412	6360	fae	Chromosome
590.14	Kentucky	590.13984_5		41352	42305	sse	Chromosome
590.14	Kentucky	590.13984_9		92718	95066	sop	Chromosome
590.14	Saintpaul	590.13985_13	#36	12598	15546	fae	Chromosome
590.14	Saintpaul	590.13985_2	#30	222539	224151	lpf	Chromosome
590.14	Saintpaul	590.13985_6	#21	229840	231066	sse	Chromosome
590.14	Saintpaul	590.13985_6	#21	232337	232738	ste	Chromosome
590.14	Saintpaul	590.13985_11		4453	6819	ssp	Prophage
590.14	Saintpaul	590.13985_1		68628	69680	pip	Chromosome
590.14	Saintpaul	590.13985_1		71421	72317	mig	Chromosome
590.14	Saintpaul	590.13985_1		151458	152366	avr	Chromosome
590.14	Saintpaul	590.13985_1		154896	156025	org	Chromosome
590.14	Saintpaul	590.13985_1		156553	157613	prg	Chromosome
590.14	Saintpaul	590.13985_1		163628	165259	spt	Chromosome
590.14	Saintpaul	590.13985_1		165246	165638	sic	Chromosome
590.14	Saintpaul	590.13985_1		166236	169343	sip	Chromosome
590.14	Saintpaul	590.13985_1		172455	172952	sic	Chromosome
590.14	Saintpaul	590.13985_1		173090	174938	spa	Chromosome
590.14	Saintpaul	590.13985_1		176803	178256	inv	Chromosome
590.14	Saintpaul	590.13985_1		227871	228824	sop	Chromosome
590.14	Saintpaul	590.13985_11		115157	116203	sse	Chromosome
590.14	Saintpaul	590.13985_14		88627	90974	sop	Chromosome
590.14	Saintpaul	590.13985_2		354660	357527	mis	Chromosome
590.14	Saintpaul	590.13985_2		361380	365021	mgt	Chromosome
590.14	Saintpaul	590.13985_3		97806	99998	sin	Chromosome
590.14	Saintpaul	590.13985_3		106898	114205	rat	Chromosome
590.14	Saintpaul	590.13985_3		351309	352262	sse	Chromosome
590.14	Saintpaul	590.13985_4		66101	67111	sif	Chromosome
590.14	Saintpaul	590.13985_4		236260	236661	spi	Chromosome
590.14	Saintpaul	590.13985_4		236663	239348	ssa	Chromosome
590.14	Saintpaul	590.13985_4		239862	240785	sse	Chromosome
590.14	Saintpaul	590.13985_4		240782	241255	ssc	Chromosome
590.14	Saintpaul	590.13985_4		241258	243315	sse	Chromosome
590.14	Saintpaul	590.13985_4		243786	244220	ssc	Chromosome
590.14	Saintpaul	590.13985_4		244236	245704	sse	Chromosome
590.14	Saintpaul	590.13985_4		245798	246281	ssa	Chromosome
590.14	Saintpaul	590.13985_5		11822	12665	csg	Chromosome
590.14	Saintpaul	590.13985_5		64196	65881	sop	Chromosome
590.14	Saintpaul	590.13985_5		66787	67662	pip	Chromosome
590.14	Saintpaul	590.13985_5		82095	83147	omp	Chromosome
590.14	Saintpaul	590.13985_5		187859	188818	sop	Chromosome
590.14	Saintpaul	590.13985_5		329038	331305	slr	Chromosome
590.14	Saintpaul	590.13985_6		160832	162205	ste	Chromosome
590.14	Saintpaul	590.13985_6		259229	260179	sif	Chromosome
590.14	Saintpaul	590.13985_6		282226	282858	ste	Chromosome
590.14	Saintpaul	590.13985_7		285200	286469	fim	Chromosome
590.14	Saintpaul	590.13985_8		231960	233568	ent	Chromosome
590.14	Saintpaul	590.13985_8		240148	241840	fep	Chromosome
590.14	Heidelberg	590.13987_1	#21	608307	609533	sse	Chromosome
590.14	Heidelberg	590.13987_1	#21	610804	611205	ste	Chromosome
590.14	Heidelberg	590.13987_4	#30	195721	197040	lpf	Chromosome
590.14	Heidelberg	590.13987_1		99817	100863	sse	Chromosome
590.14	Heidelberg	590.13987_1		188411	190759	sop	Chromosome
590.14	Heidelberg	590.13987_1		378207	378929	sop	Chromosome
590.14	Heidelberg	590.13987_1		539410	540783	ste	Chromosome
590.14	Heidelberg	590.13987_1		637712	638662	sif	Chromosome
590.14	Heidelberg	590.13987_1		660709	661341	ste	Chromosome
590.14	Heidelberg	590.13987_1		831082	832916	ssa	Chromosome
590.14	Heidelberg	590.13987_1		843128	844596	sse	Chromosome
590.14	Heidelberg	590.13987_1		844612	845046	ssc	Chromosome
590.14	Heidelberg	590.13987_1		845098	846104	sse	Chromosome
590.14	Heidelberg	590.13987_1		847577	848050	ssc	Chromosome
590.14	Heidelberg	590.13987_1		848047	848970	sse	Chromosome
590.14	Heidelberg	590.13987_1		849234	850695	ssa	Chromosome
590.14	Heidelberg	590.13987_1		852171	852572	spi	Chromosome
590.14	Heidelberg	590.13987_10		112516	113469	sse	Chromosome
590.14	Heidelberg	590.13987_11		28339	29298	sop	Chromosome
590.14	Heidelberg	590.13987_11		96501	96854	grv	Chromosome
590.14	Heidelberg	590.13987_11		103644	104177	sod	Chromosome
590.14	Heidelberg	590.13987_12		18316	19212	mig	Chromosome
590.14	Heidelberg	590.13987_12		20954	22006	pip	Chromosome
590.14	Heidelberg	590.13987_2		298316	299585	fim	Chromosome
590.14	Heidelberg	590.13987_2		344359	346051	fep	Chromosome
590.14	Heidelberg	590.13987_2		352631	354239	ent	Chromosome
590.14	Heidelberg	590.13987_2		560660	562927	slr	Chromosome
590.14	Heidelberg	590.13987_29		8807	11173	ssp	Chromosome
590.14	Heidelberg	590.13987_3		61358	62266	avr	Chromosome
590.14	Heidelberg	590.13987_3		64799	65928	org	Chromosome
590.14	Heidelberg	590.13987_3		66456	67516	prg	Chromosome
590.14	Heidelberg	590.13987_3		73531	75162	spt	Chromosome
590.14	Heidelberg	590.13987_3		75149	75541	sic	Chromosome
590.14	Heidelberg	590.13987_3		76139	79246	sip	Chromosome
590.14	Heidelberg	590.13987_3		82358	82855	sic	Chromosome
590.14	Heidelberg	590.13987_3		82993	84841	spa	Chromosome
590.14	Heidelberg	590.13987_3		86706	88159	inv	Chromosome
590.14	Heidelberg	590.13987_3		138825	139778	sop	Chromosome
590.14	Heidelberg	590.13987_4		47333	50974	mgt	Chromosome
590.14	Heidelberg	590.13987_4		54888	57755	mis	Chromosome
590.14	Heidelberg	590.13987_6		110620	116739	shd	Chromosome
590.14	Heidelberg	590.13987_6		117433	124740	rat	Chromosome
590.14	Heidelberg	590.13987_6		131643	133835	sin	Chromosome
590.14	Heidelberg	590.13987_8		19901	20953	omp	Chromosome
590.14	Heidelberg	590.13987_8		35386	36261	pip	Chromosome
590.14	Heidelberg	590.13987_8		37167	38852	sop	Chromosome
590.14	Heidelberg	590.13987_8		86585	87861	csg	Chromosome
590.14	Heidelberg	590.13987_8		168394	169404	sif	Chromosome
590.14	Kentucky	590.13988_11	#32	69835	70881	sse	Chromosome
590.14	Kentucky	590.13988_12	#22	43745	44698	sop	Chromosome
590.14	Kentucky	590.13988_18	#21	46104	47330	sse	Chromosome
590.14	Kentucky	590.13988_18	#21	48596	48997	ste	Chromosome
590.14	Kentucky	590.13988_5	#36	112954	115902	fae	Chromosome
590.14	Kentucky	590.13988_1		26400	27773	ste	Chromosome
590.14	Kentucky	590.13988_1		190232	190954	sop	Chromosome
590.14	Kentucky	590.13988_14		7714	8622	fep	Chromosome
590.14	Kentucky	590.13988_14		13578	16052	ent	Chromosome
590.14	Kentucky	590.13988_15		127	947	mig	Chromosome
590.14	Kentucky	590.13988_15		80310	81218	avr	Chromosome
590.14	Kentucky	590.13988_15		83751	84890	org	Chromosome
590.14	Kentucky	590.13988_15		85418	86478	prg	Chromosome
590.14	Kentucky	590.13988_15		92492	94123	spt	Chromosome
590.14	Kentucky	590.13988_15		94110	94502	sic	Chromosome
590.14	Kentucky	590.13988_15		95100	98207	sip	Chromosome
590.14	Kentucky	590.13988_15		101319	101816	sic	Chromosome
590.14	Kentucky	590.13988_15		101954	103802	spa	Chromosome
590.14	Kentucky	590.13988_15		105667	107120	inv	Chromosome
590.14	Kentucky	590.13988_16		56616	59468	mis	Chromosome
590.14	Kentucky	590.13988_16		63382	67023	mgt	Chromosome
590.14	Kentucky	590.13988_18		80215	81165	sif	Chromosome
590.14	Kentucky	590.13988_2		81847	83166	lpf	Chromosome
590.14	Kentucky	590.13988_22		26509	28857	sop	Chromosome
590.14	Kentucky	590.13988_3		34176	36443	slr	Chromosome
590.14	Kentucky	590.13988_3		228649	229701	omp	Chromosome
590.14	Kentucky	590.13988_3		246259	247134	pip	Chromosome
590.14	Kentucky	590.13988_3		248471	250156	sop	Chromosome
590.14	Kentucky	590.13988_31		1954	3006	pip	Chromosome
590.14	Kentucky	590.13988_39		19787	21979	sin	Chromosome
590.14	Kentucky	590.13988_4		41250	42203	sse	Chromosome
590.14	Kentucky	590.13988_42		720	1730	sse	Chromosome
590.14	Kentucky	590.13988_53		469	942	ssc	Chromosome
590.14	Kentucky	590.13988_53		939	1860	sse	Chromosome
590.14	Kentucky	590.13988_53		2123	3584	ssa	Chromosome
590.14	Kentucky	590.13988_53		5060	5461	spi	Chromosome
590.14	Kentucky	590.13988_7		122395	123405	sif	Chromosome
590.14	Kentucky	590.13988_7		200779	201622	csg	Chromosome
590.14	Kentucky	590.13988_8		1195	2730	fim	Chromosome
590.14	Kentucky	590.13988_9		1268	2274	sse	Chromosome
590.14	Kentucky	590.13988_9		2326	2760	ssc	Chromosome
590.14	Kentucky	590.13988_9		2776	4244	sse	Chromosome
590.14	Kentucky	590.13988_9		4337	4820	ssa	Chromosome
590.14	Kentucky	590.13988_9		190327	190959	ste	Chromosome
590.14	Heidelberg	590.13989_2	#21	395552	395953	ste	Chromosome
590.14	Heidelberg	590.13989_2	#21	397224	398450	sse	Chromosome
590.14	Heidelberg	590.13989_6	#30	222214	223826	lpf	Chromosome
590.14	Heidelberg	590.13989_8	#54	96501	96854	grv	Prophage
590.14	Heidelberg	590.13989_8	#54	103644	104177	sod	Prophage
590.14	Heidelberg	590.13989_5		376702	379068	ssp	Prophage
590.14	Heidelberg	590.13989_1		349990	351259	fim	Chromosome
590.14	Heidelberg	590.13989_1		396033	397725	fep	Chromosome
590.14	Heidelberg	590.13989_1		404305	405913	ent	Chromosome
590.14	Heidelberg	590.13989_10		24694	26067	ste	Chromosome
590.14	Heidelberg	590.13989_10		186545	187267	sop	Chromosome
590.14	Heidelberg	590.13989_11		41242	42195	sse	Chromosome
590.14	Heidelberg	590.13989_14		4966	7233	slr	Chromosome
590.14	Heidelberg	590.13989_2		154948	155349	spi	Chromosome
590.14	Heidelberg	590.13989_2		155351	158036	ssa	Chromosome
590.14	Heidelberg	590.13989_2		158550	159473	sse	Chromosome
590.14	Heidelberg	590.13989_2		159470	159943	ssc	Chromosome
590.14	Heidelberg	590.13989_2		159946	162003	sse	Chromosome
590.14	Heidelberg	590.13989_2		162474	162908	ssc	Chromosome
590.14	Heidelberg	590.13989_2		162924	164392	sse	Chromosome
590.14	Heidelberg	590.13989_2		164486	164969	ssa	Chromosome
590.14	Heidelberg	590.13989_2		346179	346811	ste	Chromosome
590.14	Heidelberg	590.13989_2		368095	369045	sif	Chromosome
590.14	Heidelberg	590.13989_20		47333	50974	mgt	Chromosome
590.14	Heidelberg	590.13989_4		91675	92727	pip	Chromosome
590.14	Heidelberg	590.13989_4		94469	95365	mig	Chromosome
590.14	Heidelberg	590.13989_4		174775	175683	avr	Chromosome
590.14	Heidelberg	590.13989_4		178216	179345	org	Chromosome
590.14	Heidelberg	590.13989_4		179873	180933	prg	Chromosome
590.14	Heidelberg	590.13989_4		186948	188579	spt	Chromosome
590.14	Heidelberg	590.13989_4		188566	188958	sic	Chromosome
590.14	Heidelberg	590.13989_4		189556	192663	sip	Chromosome
590.14	Heidelberg	590.13989_4		195775	196272	sic	Chromosome
590.14	Heidelberg	590.13989_4		196410	198258	spa	Chromosome
590.14	Heidelberg	590.13989_4		200123	201576	inv	Chromosome
590.14	Heidelberg	590.13989_4		252242	253195	sop	Chromosome
590.14	Heidelberg	590.13989_5		177426	179774	sop	Chromosome
590.14	Heidelberg	590.13989_5		267322	268368	sse	Chromosome
590.14	Heidelberg	590.13989_6		354408	357275	mis	Chromosome
590.14	Heidelberg	590.13989_8		28340	29298	sop	Chromosome
590.14	Heidelberg	590.13989_8		134378	135430	omp	Chromosome
590.14	Heidelberg	590.13989_8		149863	150738	pip	Chromosome
590.14	Heidelberg	590.13989_8		151644	153329	sop	Chromosome
590.14	Heidelberg	590.13989_8		201062	202338	csg	Chromosome
590.14	Heidelberg	590.13989_8		282872	283882	sif	Chromosome
590.14	Heidelberg	590.13989_9		110620	116739	shd	Chromosome
590.14	Heidelberg	590.13989_9		117433	124740	rat	Chromosome
590.14	Heidelberg	590.13989_9		131643	133835	sin	Chromosome
590.14	Kentucky	590.13991_12	#21	99009	99410	ste	Chromosome
590.14	Kentucky	590.13991_12	#21	100678	101904	sse	Chromosome
590.14	Kentucky	590.13991_5	#36	66484	69432	fae	Chromosome
590.14	Kentucky	590.13991_39		714	3015	iut	Plasmid
590.14	Kentucky	590.13991_39		2953	6013	iuc	Plasmid
590.14	Kentucky	590.13991_29		4086	9048	iro	Plasmid
590.14	Kentucky	590.13991_1		482942	483895	sop	Chromosome
590.14	Kentucky	590.13991_11		20275	22590	ssp	Chromosome
590.14	Kentucky	590.13991_11		30279	31001	sop	Chromosome
590.14	Kentucky	590.13991_12		48897	49529	ste	Chromosome
590.14	Kentucky	590.13991_12		71574	72524	sif	Chromosome
590.14	Kentucky	590.13991_13		105771	107379	ent	Chromosome
590.14	Kentucky	590.13991_13		113958	115650	fep	Chromosome
590.14	Kentucky	590.13991_14		19763	20815	pip	Chromosome
590.14	Kentucky	590.13991_14		22557	23453	mig	Chromosome
590.14	Kentucky	590.13991_14		102656	103564	avr	Chromosome
590.14	Kentucky	590.13991_14		106098	107237	org	Chromosome
590.14	Kentucky	590.13991_14		107765	108825	prg	Chromosome
590.14	Kentucky	590.13991_16		52960	54333	ste	Chromosome
590.14	Kentucky	590.13991_2		127519	129353	ssa	Chromosome
590.14	Kentucky	590.13991_2		139565	141033	sse	Chromosome
590.14	Kentucky	590.13991_2		141049	141483	ssc	Chromosome
590.14	Kentucky	590.13991_2		141535	142541	sse	Chromosome
590.14	Kentucky	590.13991_2		144014	144487	ssc	Chromosome
590.14	Kentucky	590.13991_2		144484	145407	sse	Chromosome
590.14	Kentucky	590.13991_2		145670	147131	ssa	Chromosome
590.14	Kentucky	590.13991_2		148607	149008	spi	Chromosome
590.14	Kentucky	590.13991_2		325804	326814	sif	Chromosome
590.14	Kentucky	590.13991_2		404243	405086	csg	Chromosome
590.14	Kentucky	590.13991_20		462	2147	sop	Chromosome
590.14	Kentucky	590.13991_20		3485	4360	pip	Chromosome
590.14	Kentucky	590.13991_20		18791	19849	omp	Chromosome
590.14	Kentucky	590.13991_23		22846	25113	slr	Chromosome
590.14	Kentucky	590.13991_27		13067	14026	sop	Chromosome
590.14	Kentucky	590.13991_3		214681	217029	sop	Chromosome
590.14	Kentucky	590.13991_31		13692	14702	sse	Chromosome
590.14	Kentucky	590.13991_32		3845	5476	spt	Chromosome
590.14	Kentucky	590.13991_32		5463	5855	sic	Chromosome
590.14	Kentucky	590.13991_32		6453	9560	sip	Chromosome
590.14	Kentucky	590.13991_32		12672	13169	sic	Chromosome
590.14	Kentucky	590.13991_32		13307	15155	spa	Chromosome
590.14	Kentucky	590.13991_32		17020	18473	inv	Chromosome
590.14	Kentucky	590.13991_4		97536	99728	sin	Chromosome
590.14	Kentucky	590.13991_4		366069	367022	sse	Chromosome
590.14	Kentucky	590.13991_7		203	1522	lpf	Chromosome
590.14	Kentucky	590.13991_8		36995	38530	fim	Chromosome
590.14	Kentucky	590.13991_9		120297	123149	mis	Chromosome
590.14	Kentucky	590.13991_9		127064	130704	mgt	Chromosome
590.14	Saintpaul	590.13992_12	#36	12598	15546	fae	Chromosome
590.14	Saintpaul	590.13992_2	#21	111682	112083	ste	Chromosome
590.14	Saintpaul	590.13992_2	#21	113354	114580	sse	Chromosome
590.14	Saintpaul	590.13992_9		4453	6819	ssp	Prophage
590.14	Saintpaul	590.13992_1		11822	12665	csg	Chromosome
590.14	Saintpaul	590.13992_1		64196	65881	sop	Chromosome
590.14	Saintpaul	590.13992_1		66787	67662	pip	Chromosome
590.14	Saintpaul	590.13992_1		82095	83147	omp	Chromosome
590.14	Saintpaul	590.13992_1		187859	188818	sop	Chromosome
590.14	Saintpaul	590.13992_1		329038	331305	slr	Chromosome
590.14	Saintpaul	590.13992_10		100249	101259	sif	Chromosome
590.14	Saintpaul	590.13992_11		33147	34839	fep	Chromosome
590.14	Saintpaul	590.13992_11		41419	43027	ent	Chromosome
590.14	Saintpaul	590.13992_13		23950	25002	pip	Chromosome
590.14	Saintpaul	590.13992_13		26743	27639	mig	Chromosome
590.14	Saintpaul	590.13992_13		106780	107688	avr	Chromosome
590.14	Saintpaul	590.13992_18		41804	45445	mgt	Chromosome
590.14	Saintpaul	590.13992_18		49298	52165	mis	Chromosome
590.14	Saintpaul	590.13992_2		61562	62194	ste	Chromosome
590.14	Saintpaul	590.13992_2		84241	85191	sif	Chromosome
590.14	Saintpaul	590.13992_2		182215	183588	ste	Chromosome
590.14	Saintpaul	590.13992_32		24896	27243	sop	Chromosome
590.14	Saintpaul	590.13992_4		285200	286469	fim	Chromosome
590.14	Saintpaul	590.13992_5		139	2331	sin	Chromosome
590.14	Saintpaul	590.13992_5		9231	16538	rat	Chromosome
590.14	Saintpaul	590.13992_6		153	1472	lpf	Chromosome
590.14	Saintpaul	590.13992_7		153	1282	org	Chromosome
590.14	Saintpaul	590.13992_7		1810	2870	prg	Chromosome
590.14	Saintpaul	590.13992_7		8885	10516	spt	Chromosome
590.14	Saintpaul	590.13992_7		10503	10895	sic	Chromosome
590.14	Saintpaul	590.13992_7		11493	14600	sip	Chromosome
590.14	Saintpaul	590.13992_7		17712	18209	sic	Chromosome
590.14	Saintpaul	590.13992_7		18347	20195	spa	Chromosome
590.14	Saintpaul	590.13992_7		22060	23513	inv	Chromosome
590.14	Saintpaul	590.13992_7		73128	74081	sop	Chromosome
590.14	Saintpaul	590.13992_8		68989	69390	spi	Chromosome
590.14	Saintpaul	590.13992_8		69392	72077	ssa	Chromosome
590.14	Saintpaul	590.13992_8		72591	73514	sse	Chromosome
590.14	Saintpaul	590.13992_8		73511	73984	ssc	Chromosome
590.14	Saintpaul	590.13992_8		73987	76044	sse	Chromosome
590.14	Saintpaul	590.13992_8		76515	76949	ssc	Chromosome
590.14	Saintpaul	590.13992_8		76965	78433	sse	Chromosome
590.14	Saintpaul	590.13992_8		78527	79010	ssa	Chromosome
590.14	Saintpaul	590.13992_9		115157	116203	sse	Chromosome
590.14	Saintpaul	590.13993_4	#30	222539	224151	lpf	Chromosome
590.14	Saintpaul	590.13993_6	#21	111479	111880	ste	Chromosome
590.14	Saintpaul	590.13993_6	#21	113151	114377	sse	Chromosome
590.14	Saintpaul	590.13993_8	#36	77918	80866	fae	Chromosome
590.14	Saintpaul	590.13993_5		388041	390407	ssp	Prophage
590.14	Saintpaul	590.13993_1		199401	200670	fim	Chromosome
590.14	Saintpaul	590.13993_1		245444	247136	fep	Chromosome
590.14	Saintpaul	590.13993_1		253716	255324	ent	Chromosome
590.14	Saintpaul	590.13993_1		504285	506552	slr	Chromosome
590.14	Saintpaul	590.13993_1		646772	647731	sop	Chromosome
590.14	Saintpaul	590.13993_1		752443	753495	omp	Chromosome
590.14	Saintpaul	590.13993_1		767928	768803	pip	Chromosome
590.14	Saintpaul	590.13993_1		769709	771394	sop	Chromosome
590.14	Saintpaul	590.13993_1		819320	820596	csg	Chromosome
590.14	Saintpaul	590.13993_1		901143	902153	sif	Chromosome
590.14	Saintpaul	590.13993_1		1071302	1071703	spi	Chromosome
590.14	Saintpaul	590.13993_1		1071705	1074390	ssa	Chromosome
590.14	Saintpaul	590.13993_1		1074904	1075827	sse	Chromosome
590.14	Saintpaul	590.13993_1		1075824	1076297	ssc	Chromosome
590.14	Saintpaul	590.13993_1		1076300	1078357	sse	Chromosome
590.14	Saintpaul	590.13993_1		1078828	1079262	ssc	Chromosome
590.14	Saintpaul	590.13993_1		1079278	1080746	sse	Chromosome
590.14	Saintpaul	590.13993_1		1080840	1081323	ssa	Chromosome
590.14	Saintpaul	590.13993_2		68628	69680	pip	Chromosome
590.14	Saintpaul	590.13993_2		71421	72317	mig	Chromosome
590.14	Saintpaul	590.13993_2		151458	152366	avr	Chromosome
590.14	Saintpaul	590.13993_2		154896	156025	org	Chromosome
590.14	Saintpaul	590.13993_2		156553	157613	prg	Chromosome
590.14	Saintpaul	590.13993_2		163628	165259	spt	Chromosome
590.14	Saintpaul	590.13993_2		165246	165638	sic	Chromosome
590.14	Saintpaul	590.13993_2		166236	169343	sip	Chromosome
590.14	Saintpaul	590.13993_2		172455	172952	sic	Chromosome
590.14	Saintpaul	590.13993_2		173090	174938	spa	Chromosome
590.14	Saintpaul	590.13993_2		176803	178256	inv	Chromosome
590.14	Saintpaul	590.13993_2		227871	228824	sop	Chromosome
590.14	Saintpaul	590.13993_4		354660	357527	mis	Chromosome
590.14	Saintpaul	590.13993_4		361380	365021	mgt	Chromosome
590.14	Saintpaul	590.13993_5		188730	191077	sop	Chromosome
590.14	Saintpaul	590.13993_5		278657	279703	sse	Chromosome
590.14	Saintpaul	590.13993_6		61359	61991	ste	Chromosome
590.14	Saintpaul	590.13993_6		84038	84988	sif	Chromosome
590.14	Saintpaul	590.13993_6		182012	183385	ste	Chromosome
590.14	Saintpaul	590.13993_7		97802	99994	sin	Chromosome
590.14	Saintpaul	590.13993_7		106894	114201	rat	Chromosome
590.14	Saintpaul	590.13993_9		137550	138503	sse	Chromosome
590.14	Kentucky	590.13995_13	#21	96825	97226	ste	Chromosome
590.14	Kentucky	590.13995_13	#21	98494	99720	sse	Chromosome
590.14	Kentucky	590.13995_41		25147	27882	iuc	Plasmid
590.14	Kentucky	590.13995_1		15462	19102	mgt	Chromosome
590.14	Kentucky	590.13995_1		23017	25869	mis	Chromosome
590.14	Kentucky	590.13995_1		146360	147679	lpf	Chromosome
590.14	Kentucky	590.13995_10		39823	41515	fep	Chromosome
590.14	Kentucky	590.13995_10		46470	48944	ent	Chromosome
590.14	Kentucky	590.13995_13		46713	47345	ste	Chromosome
590.14	Kentucky	590.13995_13		69390	70340	sif	Chromosome
590.14	Kentucky	590.13995_15		965	2410	prg	Chromosome
590.14	Kentucky	590.13995_15		3461	4707	org	Chromosome
590.14	Kentucky	590.13995_15		7690	8598	avr	Chromosome
590.14	Kentucky	590.13995_15		87940	88836	mig	Chromosome
590.14	Kentucky	590.13995_15		90578	91630	pip	Chromosome
590.14	Kentucky	590.13995_16		7483	9675	sin	Chromosome
590.14	Kentucky	590.13995_17		16853	17863	sif	Chromosome
590.14	Kentucky	590.13995_17		95292	96135	csg	Chromosome
590.14	Kentucky	590.13995_2		258828	259781	sse	Chromosome
590.14	Kentucky	590.13995_22		52959	54332	ste	Chromosome
590.14	Kentucky	590.13995_24		67470	68192	sop	Chromosome
590.14	Kentucky	590.13995_25		18277	19962	sop	Chromosome
590.14	Kentucky	590.13995_25		21300	22175	pip	Chromosome
590.14	Kentucky	590.13995_25		36606	37664	omp	Chromosome
590.14	Kentucky	590.13995_28		22852	25119	slr	Chromosome
590.14	Kentucky	590.13995_35		13067	14026	sop	Chromosome
590.14	Kentucky	590.13995_4		67036	69384	sop	Chromosome
590.14	Kentucky	590.13995_42		13692	14702	sse	Chromosome
590.14	Kentucky	590.13995_44		1356	4304	fae	Chromosome
590.14	Kentucky	590.13995_57		1216	3531	ssp	Chromosome
590.14	Kentucky	590.13995_6		127519	129353	ssa	Chromosome
590.14	Kentucky	590.13995_6		139565	141033	sse	Chromosome
590.14	Kentucky	590.13995_6		141049	141483	ssc	Chromosome
590.14	Kentucky	590.13995_6		141535	142541	sse	Chromosome
590.14	Kentucky	590.13995_6		144014	144487	ssc	Chromosome
590.14	Kentucky	590.13995_6		144484	145407	sse	Chromosome
590.14	Kentucky	590.13995_6		145670	147131	ssa	Chromosome
590.14	Kentucky	590.13995_6		148607	149008	spi	Chromosome
590.14	Kentucky	590.13995_7		179241	180510	fim	Chromosome
590.14	Kentucky	590.13995_9		3845	5476	spt	Chromosome
590.14	Kentucky	590.13995_9		5463	5855	sic	Chromosome
590.14	Kentucky	590.13995_9		6453	9560	sip	Chromosome
590.14	Kentucky	590.13995_9		12672	13169	sic	Chromosome
590.14	Kentucky	590.13995_9		13307	15155	spa	Chromosome
590.14	Kentucky	590.13995_9		17020	18473	inv	Chromosome
590.14	Kentucky	590.13995_9		70379	71332	sop	Chromosome
590.14	Kentucky	590.13996_6	#36	66484	69432	fae	Chromosome
590.14	Kentucky	590.13996_8	#21	125973	127199	sse	Chromosome
590.14	Kentucky	590.13996_8	#21	128467	128868	ste	Chromosome
590.14	Kentucky	590.13996_36		714	3015	iut	Plasmid
590.14	Kentucky	590.13996_36		2953	6013	iuc	Plasmid
590.14	Kentucky	590.13996_31		4054	9016	iro	Plasmid
590.14	Kentucky	590.13996_1		482834	483787	sop	Chromosome
590.14	Kentucky	590.13996_10		20275	22590	ssp	Chromosome
590.14	Kentucky	590.13996_10		30279	31001	sop	Chromosome
590.14	Kentucky	590.13996_13		19731	20783	pip	Chromosome
590.14	Kentucky	590.13996_13		22525	23421	mig	Chromosome
590.14	Kentucky	590.13996_13		102763	103671	avr	Chromosome
590.14	Kentucky	590.13996_13		106205	107344	org	Chromosome
590.14	Kentucky	590.13996_13		107872	108932	prg	Chromosome
590.14	Kentucky	590.13996_2		127519	129353	ssa	Chromosome
590.14	Kentucky	590.13996_2		139565	141033	sse	Chromosome
590.14	Kentucky	590.13996_2		141049	141483	ssc	Chromosome
590.14	Kentucky	590.13996_2		141535	142541	sse	Chromosome
590.14	Kentucky	590.13996_2		144014	144487	ssc	Chromosome
590.14	Kentucky	590.13996_2		144484	145407	sse	Chromosome
590.14	Kentucky	590.13996_2		145670	147131	ssa	Chromosome
590.14	Kentucky	590.13996_2		148607	149008	spi	Chromosome
590.14	Kentucky	590.13996_2		325804	326814	sif	Chromosome
590.14	Kentucky	590.13996_2		404243	405086	csg	Chromosome
590.14	Kentucky	590.13996_2		451572	453257	sop	Chromosome
590.14	Kentucky	590.13996_2		454595	455470	pip	Chromosome
590.14	Kentucky	590.13996_2		469901	470959	omp	Chromosome
590.14	Kentucky	590.13996_20		22846	25113	slr	Chromosome
590.14	Kentucky	590.13996_25		13067	14026	sop	Chromosome
590.14	Kentucky	590.13996_27		13692	14702	sse	Chromosome
590.14	Kentucky	590.13996_28		3845	5476	spt	Chromosome
590.14	Kentucky	590.13996_28		5463	5855	sic	Chromosome
590.14	Kentucky	590.13996_28		6453	9560	sip	Chromosome
590.14	Kentucky	590.13996_28		12672	13169	sic	Chromosome
590.14	Kentucky	590.13996_28		13307	15155	spa	Chromosome
590.14	Kentucky	590.13996_28		17020	18473	inv	Chromosome
590.14	Kentucky	590.13996_3		214649	216997	sop	Chromosome
590.14	Kentucky	590.13996_4		97536	99728	sin	Chromosome
590.14	Kentucky	590.13996_4		366069	367022	sse	Chromosome
590.14	Kentucky	590.13996_5		48780	52420	mgt	Chromosome
590.14	Kentucky	590.13996_5		56335	59187	mis	Chromosome
590.14	Kentucky	590.13996_5		179678	180997	lpf	Chromosome
590.14	Kentucky	590.13996_7		52708	53977	fim	Chromosome
590.14	Kentucky	590.13996_7		98979	100671	fep	Chromosome
590.14	Kentucky	590.13996_7		107250	108858	ent	Chromosome
590.14	Kentucky	590.13996_8		52960	54333	ste	Chromosome
590.14	Kentucky	590.13996_8		155353	156303	sif	Chromosome
590.14	Kentucky	590.13996_8		178348	178980	ste	Chromosome
590.14	Heidelberg	590.13997_1	#21	396314	396715	ste	Chromosome
590.14	Heidelberg	590.13997_1	#21	397986	399212	sse	Chromosome
590.14	Heidelberg	590.13997_4	#30	254535	256147	lpf	Chromosome
590.14	Heidelberg	590.13997_5	#54	96501	96854	grv	Prophage
590.14	Heidelberg	590.13997_5	#54	103644	104177	sod	Prophage
590.14	Heidelberg	590.13997_10		178106	180472	ssp	Prophage
590.14	Heidelberg	590.13997_1		154948	155349	spi	Chromosome
590.14	Heidelberg	590.13997_1		155351	158036	ssa	Chromosome
590.14	Heidelberg	590.13997_1		158550	159473	sse	Chromosome
590.14	Heidelberg	590.13997_1		159470	159943	ssc	Chromosome
590.14	Heidelberg	590.13997_1		159946	162003	sse	Chromosome
590.14	Heidelberg	590.13997_1		162474	162908	ssc	Chromosome
590.14	Heidelberg	590.13997_1		162924	164392	sse	Chromosome
590.14	Heidelberg	590.13997_1		164486	164969	ssa	Chromosome
590.14	Heidelberg	590.13997_1		346178	346810	ste	Chromosome
590.14	Heidelberg	590.13997_1		368857	369807	sif	Chromosome
590.14	Heidelberg	590.13997_1		466727	468100	ste	Chromosome
590.14	Heidelberg	590.13997_1		628581	629303	sop	Chromosome
590.14	Heidelberg	590.13997_1		816759	819107	sop	Chromosome
590.14	Heidelberg	590.13997_10		68726	69772	sse	Chromosome
590.14	Heidelberg	590.13997_11		119538	120491	sse	Chromosome
590.14	Heidelberg	590.13997_2		111021	113288	slr	Chromosome
590.14	Heidelberg	590.13997_2		319709	321317	ent	Chromosome
590.14	Heidelberg	590.13997_2		327897	329589	fep	Chromosome
590.14	Heidelberg	590.13997_2		370170	371705	fim	Chromosome
590.14	Heidelberg	590.13997_3		91675	92727	pip	Chromosome
590.14	Heidelberg	590.13997_3		94469	95365	mig	Chromosome
590.14	Heidelberg	590.13997_3		174763	175671	avr	Chromosome
590.14	Heidelberg	590.13997_3		178204	179333	org	Chromosome
590.14	Heidelberg	590.13997_3		179861	180921	prg	Chromosome
590.14	Heidelberg	590.13997_3		186936	188567	spt	Chromosome
590.14	Heidelberg	590.13997_3		188554	188946	sic	Chromosome
590.14	Heidelberg	590.13997_3		189544	192651	sip	Chromosome
590.14	Heidelberg	590.13997_3		195763	196260	sic	Chromosome
590.14	Heidelberg	590.13997_3		196398	198246	spa	Chromosome
590.14	Heidelberg	590.13997_3		200111	201564	inv	Chromosome
590.14	Heidelberg	590.13997_3		252230	253183	sop	Chromosome
590.14	Heidelberg	590.13997_4		386729	389596	mis	Chromosome
590.14	Heidelberg	590.13997_4		393510	397151	mgt	Chromosome
590.14	Heidelberg	590.13997_5		28339	29298	sop	Chromosome
590.14	Heidelberg	590.13997_5		134378	135430	omp	Chromosome
590.14	Heidelberg	590.13997_5		149863	150738	pip	Chromosome
590.14	Heidelberg	590.13997_5		151644	153329	sop	Chromosome
590.14	Heidelberg	590.13997_5		201062	202338	csg	Chromosome
590.14	Heidelberg	590.13997_5		282872	283882	sif	Chromosome
590.14	Heidelberg	590.13997_7		110620	116739	shd	Chromosome
590.14	Heidelberg	590.13997_7		117433	124740	rat	Chromosome
590.14	Heidelberg	590.13997_7		131643	133835	sin	Chromosome
590.14	Hadar	590.13998_2	#21	166893	167294	ste	Chromosome
590.14	Hadar	590.13998_2	#21	168563	169789	sse	Chromosome
590.14	Hadar	590.13998_10		166834	168446	lpf	Chromosome
590.14	Hadar	590.13998_11		105199	106807	ent	Chromosome
590.14	Hadar	590.13998_11		113387	115079	fep	Chromosome
590.14	Hadar	590.13998_13		86995	87954	sop	Chromosome
590.14	Hadar	590.13998_14		87709	89976	slr	Chromosome
590.14	Hadar	590.13998_15		16833	17843	sif	Chromosome
590.14	Hadar	590.13998_15		95209	96052	csg	Chromosome
590.14	Hadar	590.13998_16		34662	37529	mis	Chromosome
590.14	Hadar	590.13998_16		41443	45083	mgt	Chromosome
590.14	Hadar	590.13998_17		174	1224	csg	Chromosome
590.14	Hadar	590.13998_17		50258	51943	sop	Chromosome
590.14	Hadar	590.13998_17		52849	53724	pip	Chromosome
590.14	Hadar	590.13998_17		68157	69209	omp	Chromosome
590.14	Hadar	590.13998_2		116768	117400	ste	Chromosome
590.14	Hadar	590.13998_2		139451	140401	sif	Chromosome
590.14	Hadar	590.13998_2		237426	238799	ste	Chromosome
590.14	Hadar	590.13998_2		399823	400545	sop	Chromosome
590.14	Hadar	590.13998_3		57528	59720	sin	Chromosome
590.14	Hadar	590.13998_3		303920	304873	sse	Chromosome
590.14	Hadar	590.13998_30		13695	14705	sse	Chromosome
590.14	Hadar	590.13998_5		269219	270488	fim	Chromosome
590.14	Hadar	590.13998_7		13481	14434	sop	Chromosome
590.14	Hadar	590.13998_7		59181	60732	inv	Chromosome
590.14	Hadar	590.13998_7		68768	70343	spa	Chromosome
590.14	Hadar	590.13998_7		72619	73116	sic	Chromosome
590.14	Hadar	590.13998_7		73119	76157	sip	Chromosome
590.14	Hadar	590.13998_7		79933	80325	sic	Chromosome
590.14	Hadar	590.13998_7		80312	81943	spt	Chromosome
590.14	Hadar	590.13998_7		86494	87939	prg	Chromosome
590.14	Hadar	590.13998_7		88990	90226	org	Chromosome
590.14	Hadar	590.13998_7		93208	94116	avr	Chromosome
590.14	Hadar	590.13998_7		173387	174283	mig	Chromosome
590.14	Hadar	590.13998_7		176025	177077	pip	Chromosome
590.14	Hadar	590.13998_8		49528	51362	ssa	Chromosome
590.14	Hadar	590.13998_8		61574	63042	sse	Chromosome
590.14	Hadar	590.13998_8		63058	63492	ssc	Chromosome
590.14	Hadar	590.13998_8		63544	64550	sse	Chromosome
590.14	Hadar	590.13998_8		66023	66496	ssc	Chromosome
590.14	Hadar	590.13998_8		66493	67416	sse	Chromosome
590.14	Hadar	590.13998_8		67680	69141	ssa	Chromosome
590.14	Hadar	590.13998_8		70617	71018	spi	Chromosome
590.14	Hadar	590.13998_9		177769	180117	sop	Chromosome
590.14	Hadar	590.13999_1	#21	131307	132533	sse	Chromosome
590.14	Hadar	590.13999_1	#21	133803	134204	ste	Chromosome
590.14	Hadar	590.13999_5	#30	182074	183393	lpf	Chromosome
590.14	Hadar	590.13999_1		62297	63670	ste	Chromosome
590.14	Hadar	590.13999_1		160696	161646	sif	Chromosome
590.14	Hadar	590.13999_1		183697	184329	ste	Chromosome
590.14	Hadar	590.13999_1		350610	352444	ssa	Chromosome
590.14	Hadar	590.13999_1		362656	364124	sse	Chromosome
590.14	Hadar	590.13999_1		364140	364574	ssc	Chromosome
590.14	Hadar	590.13999_1		364626	365632	sse	Chromosome
590.14	Hadar	590.13999_1		367105	367578	ssc	Chromosome
590.14	Hadar	590.13999_1		367575	368498	sse	Chromosome
590.14	Hadar	590.13999_1		368762	370223	ssa	Chromosome
590.14	Hadar	590.13999_1		371699	372100	spi	Chromosome
590.14	Hadar	590.13999_1		548055	549065	sif	Chromosome
590.14	Hadar	590.13999_1		626431	627274	csg	Chromosome
590.14	Hadar	590.13999_1		678610	680295	sop	Chromosome
590.14	Hadar	590.13999_1		681201	682076	pip	Chromosome
590.14	Hadar	590.13999_1		696509	697561	omp	Chromosome
590.14	Hadar	590.13999_1		806046	807005	sop	Chromosome
590.14	Hadar	590.13999_1		948277	950544	slr	Chromosome
590.14	Hadar	590.13999_1		1143357	1144965	ent	Chromosome
590.14	Hadar	590.13999_1		1151545	1153237	fep	Chromosome
590.14	Hadar	590.13999_11		66104	67150	sse	Chromosome
590.14	Hadar	590.13999_18		13695	14705	sse	Chromosome
590.14	Hadar	590.13999_2		493839	494792	sop	Chromosome
590.14	Hadar	590.13999_2		539539	541090	inv	Chromosome
590.14	Hadar	590.13999_2		549126	550701	spa	Chromosome
590.14	Hadar	590.13999_2		552977	553474	sic	Chromosome
590.14	Hadar	590.13999_2		553477	556515	sip	Chromosome
590.14	Hadar	590.13999_2		560291	560683	sic	Chromosome
590.14	Hadar	590.13999_2		560670	562301	spt	Chromosome
590.14	Hadar	590.13999_2		566852	568297	prg	Chromosome
590.14	Hadar	590.13999_2		569348	570584	org	Chromosome
590.14	Hadar	590.13999_2		573566	574474	avr	Chromosome
590.14	Hadar	590.13999_2		653745	654641	mig	Chromosome
590.14	Hadar	590.13999_2		656383	657435	pip	Chromosome
590.14	Hadar	590.13999_4		72076	74424	sop	Chromosome
590.14	Hadar	590.13999_4		271148	271870	sop	Chromosome
590.14	Hadar	590.13999_5		48051	51691	mgt	Chromosome
590.14	Hadar	590.13999_5		55605	58472	mis	Chromosome
590.14	Hadar	590.13999_6		41251	42204	sse	Chromosome
590.14	Hadar	590.13999_6		286398	288590	sin	Chromosome
590.14	Hadar	590.13999_7		272467	273736	fim	Chromosome
590.14	Anatum	590.14001_10		34360	36052	fep	Chromosome
590.14	Anatum	590.14001_10		42632	44240	ent	Chromosome
590.14	Anatum	590.14001_14		98974	99696	sop	Chromosome
590.14	Anatum	590.14001_16		343	1296	sop	Chromosome
590.14	Anatum	590.14001_2		266150	267419	fim	Chromosome
590.14	Anatum	590.14001_21		50035	51869	ssa	Chromosome
590.14	Anatum	590.14001_21		62081	63549	sse	Chromosome
590.14	Anatum	590.14001_21		63565	63999	ssc	Chromosome
590.14	Anatum	590.14001_21		64051	65057	sse	Chromosome
590.14	Anatum	590.14001_21		66530	67003	ssc	Chromosome
590.14	Anatum	590.14001_21		67000	67923	sse	Chromosome
590.14	Anatum	590.14001_21		68186	69647	ssa	Chromosome
590.14	Anatum	590.14001_21		71123	71522	spi	Chromosome
590.14	Anatum	590.14001_22		66905	68111	ste	Chromosome
590.14	Anatum	590.14001_23		2611	4959	sop	Chromosome
590.14	Anatum	590.14001_24		35622	36518	mig	Chromosome
590.14	Anatum	590.14001_24		38260	39312	pip	Chromosome
590.14	Anatum	590.14001_3		15340	16293	sse	Chromosome
590.14	Anatum	590.14001_33		2332	3240	avr	Chromosome
590.14	Anatum	590.14001_38		13988	15040	omp	Chromosome
590.14	Anatum	590.14001_41		3494	4453	sop	Chromosome
590.14	Anatum	590.14001_44		465	1594	org	Chromosome
590.14	Anatum	590.14001_44		2122	3182	prg	Chromosome
590.14	Anatum	590.14001_44		9197	10828	spt	Chromosome
590.14	Anatum	590.14001_44		10815	11207	sic	Chromosome
590.14	Anatum	590.14001_44		11805	14912	sip	Chromosome
590.14	Anatum	590.14001_44		18024	18521	sic	Chromosome
590.14	Anatum	590.14001_44		18659	20507	spa	Chromosome
590.14	Anatum	590.14001_44		22372	23825	inv	Chromosome
590.14	Anatum	590.14001_5		57068	59335	slr	Chromosome
590.14	Anatum	590.14001_6		744	1619	pip	Chromosome
590.14	Anatum	590.14001_6		2525	4210	sop	Chromosome
590.14	Anatum	590.14001_6		51771	53047	csg	Chromosome
590.14	Anatum	590.14001_6		133570	134580	sif	Chromosome
590.14	Anatum	590.14001_61		91	2283	sin	Chromosome
590.14	Anatum	590.14001_7		117699	118318	ste	Chromosome
590.14	Anatum	590.14001_7		140356	141306	sif	Chromosome
590.14	Anatum	590.14001_7		167797	168198	ste	Chromosome
590.14	Anatum	590.14001_7		169469	170695	sse	Chromosome
590.14	Anatum	590.14001_74		2187	3108	tcp	Chromosome
590.14	Anatum	590.14001_8		56428	57474	sse	Chromosome
590.14	Anatum	590.14001_8		156200	158566	ssp	Chromosome
590.14	Anatum	590.14001_9		151951	155067	fae	Chromosome
590.14	Kentucky	590.14002_1	#21	125974	127200	sse	Chromosome
590.14	Kentucky	590.14002_1	#21	128468	128869	ste	Chromosome
590.14	Kentucky	590.14002_7	#36	75934	78882	fae	Chromosome
590.14	Kentucky	590.14002_27		6457	9192	iuc	Plasmid
590.14	Kentucky	590.14002_27		12190	14491	iut	Plasmid
590.14	Kentucky	590.14002_19		11468	14646	iro	Plasmid
590.14	Kentucky	590.14002_1		52960	54333	ste	Chromosome
590.14	Kentucky	590.14002_1		155354	156304	sif	Chromosome
590.14	Kentucky	590.14002_1		178349	178981	ste	Chromosome
590.14	Kentucky	590.14002_1		355101	356935	ssa	Chromosome
590.14	Kentucky	590.14002_1		367147	368615	sse	Chromosome
590.14	Kentucky	590.14002_1		368631	369065	ssc	Chromosome
590.14	Kentucky	590.14002_1		369117	370123	sse	Chromosome
590.14	Kentucky	590.14002_1		371596	372069	ssc	Chromosome
590.14	Kentucky	590.14002_1		372066	372989	sse	Chromosome
590.14	Kentucky	590.14002_1		373252	374713	ssa	Chromosome
590.14	Kentucky	590.14002_1		376189	376583	spi	Chromosome
590.14	Kentucky	590.14002_1		553379	554389	sif	Chromosome
590.14	Kentucky	590.14002_1		631818	632661	csg	Chromosome
590.14	Kentucky	590.14002_1		679146	680831	sop	Chromosome
590.14	Kentucky	590.14002_1		682169	683044	pip	Chromosome
590.14	Kentucky	590.14002_1		697475	698533	omp	Chromosome
590.14	Kentucky	590.14002_11		22765	25080	ssp	Chromosome
590.14	Kentucky	590.14002_11		32769	33491	sop	Chromosome
590.14	Kentucky	590.14002_12		48780	52420	mgt	Chromosome
590.14	Kentucky	590.14002_12		56335	59187	mis	Chromosome
590.14	Kentucky	590.14002_18		22846	25113	slr	Chromosome
590.14	Kentucky	590.14002_2		482834	483787	sop	Chromosome
590.14	Kentucky	590.14002_2		527438	528988	inv	Chromosome
590.14	Kentucky	590.14002_2		537024	538599	spa	Chromosome
590.14	Kentucky	590.14002_2		540875	541372	sic	Chromosome
590.14	Kentucky	590.14002_2		541375	544413	sip	Chromosome
590.14	Kentucky	590.14002_2		548189	548581	sic	Chromosome
590.14	Kentucky	590.14002_2		548568	550199	spt	Chromosome
590.14	Kentucky	590.14002_2		554749	556194	prg	Chromosome
590.14	Kentucky	590.14002_2		557245	558491	org	Chromosome
590.14	Kentucky	590.14002_2		561474	562382	avr	Chromosome
590.14	Kentucky	590.14002_2		641724	642620	mig	Chromosome
590.14	Kentucky	590.14002_2		644362	645414	pip	Chromosome
590.14	Kentucky	590.14002_21		13067	14026	sop	Chromosome
590.14	Kentucky	590.14002_24		13692	14702	sse	Chromosome
590.14	Kentucky	590.14002_3		271379	272648	fim	Chromosome
590.14	Kentucky	590.14002_3		317650	319342	fep	Chromosome
590.14	Kentucky	590.14002_3		324297	326771	ent	Chromosome
590.14	Kentucky	590.14002_4		212161	214509	sop	Chromosome
590.14	Kentucky	590.14002_5		97536	99728	sin	Chromosome
590.14	Kentucky	590.14002_5		365948	366901	sse	Chromosome
590.14	Kentucky	590.14002_6		52524	53843	lpf	Chromosome
590.14	Saintpaul	590.14004_10	#36	110393	113489	fae	Chromosome
590.14	Saintpaul	590.14004_2	#30	192319	193931	lpf	Chromosome
590.14	Saintpaul	590.14004_8	#21	111682	112083	ste	Chromosome
590.14	Saintpaul	590.14004_8	#21	113354	114580	sse	Chromosome
590.14	Saintpaul	590.14004_26		4453	6819	ssp	Prophage
590.14	Saintpaul	590.14004_1		7211	8487	csg	Chromosome
590.14	Saintpaul	590.14004_1		89034	90044	sif	Chromosome
590.14	Saintpaul	590.14004_1		259193	259594	spi	Chromosome
590.14	Saintpaul	590.14004_1		259596	262281	ssa	Chromosome
590.14	Saintpaul	590.14004_1		262795	263718	sse	Chromosome
590.14	Saintpaul	590.14004_1		263715	264188	ssc	Chromosome
590.14	Saintpaul	590.14004_1		264191	266248	sse	Chromosome
590.14	Saintpaul	590.14004_1		266719	267153	ssc	Chromosome
590.14	Saintpaul	590.14004_1		267169	268637	sse	Chromosome
590.14	Saintpaul	590.14004_1		268731	269214	ssa	Chromosome
590.14	Saintpaul	590.14004_11		68628	69680	pip	Chromosome
590.14	Saintpaul	590.14004_11		71421	72317	mig	Chromosome
590.14	Saintpaul	590.14004_11		151458	152366	avr	Chromosome
590.14	Saintpaul	590.14004_11		154896	156025	org	Chromosome
590.14	Saintpaul	590.14004_11		156553	157613	prg	Chromosome
590.14	Saintpaul	590.14004_11		163628	165259	spt	Chromosome
590.14	Saintpaul	590.14004_11		165246	165638	sic	Chromosome
590.14	Saintpaul	590.14004_11		166236	169343	sip	Chromosome
590.14	Saintpaul	590.14004_11		172455	172952	sic	Chromosome
590.14	Saintpaul	590.14004_11		173090	174938	spa	Chromosome
590.14	Saintpaul	590.14004_11		176803	178256	inv	Chromosome
590.14	Saintpaul	590.14004_12		128579	130187	ent	Chromosome
590.14	Saintpaul	590.14004_12		136767	138459	fep	Chromosome
590.14	Saintpaul	590.14004_14		62550	63596	sse	Chromosome
590.14	Saintpaul	590.14004_16		97802	99994	sin	Chromosome
590.14	Saintpaul	590.14004_19		22087	23139	omp	Chromosome
590.14	Saintpaul	590.14004_19		37572	38447	pip	Chromosome
590.14	Saintpaul	590.14004_19		39353	41038	sop	Chromosome
590.14	Saintpaul	590.14004_2		324440	327307	mis	Chromosome
590.14	Saintpaul	590.14004_2		331160	334801	mgt	Chromosome
590.14	Saintpaul	590.14004_22		52832	54101	fim	Chromosome
590.14	Saintpaul	590.14004_25		37800	38753	sop	Chromosome
590.14	Saintpaul	590.14004_5		120376	122643	slr	Chromosome
590.14	Saintpaul	590.14004_5		262863	263822	sop	Chromosome
590.14	Saintpaul	590.14004_6		242691	243644	sse	Chromosome
590.14	Saintpaul	590.14004_8		61562	62194	ste	Chromosome
590.14	Saintpaul	590.14004_8		84241	85191	sif	Chromosome
590.14	Saintpaul	590.14004_8		182215	183588	ste	Chromosome
590.14	Saintpaul	590.14004_9		188730	191077	sop	Chromosome
590.14	Hadar	590.14005_1	#21	584381	584782	ste	Chromosome
590.14	Hadar	590.14005_1	#21	586052	587278	sse	Chromosome
590.14	Hadar	590.14005_5	#30	182074	183393	lpf	Chromosome
590.14	Hadar	590.14005_1		21023	22075	omp	Chromosome
590.14	Hadar	590.14005_1		36508	37383	pip	Chromosome
590.14	Hadar	590.14005_1		38289	39974	sop	Chromosome
590.14	Hadar	590.14005_1		87705	88981	csg	Chromosome
590.14	Hadar	590.14005_1		169519	170529	sif	Chromosome
590.14	Hadar	590.14005_1		346485	346886	spi	Chromosome
590.14	Hadar	590.14005_1		346888	349573	ssa	Chromosome
590.14	Hadar	590.14005_1		350087	351010	sse	Chromosome
590.14	Hadar	590.14005_1		351007	351480	ssc	Chromosome
590.14	Hadar	590.14005_1		351483	353540	sse	Chromosome
590.14	Hadar	590.14005_1		354011	354445	ssc	Chromosome
590.14	Hadar	590.14005_1		354461	355929	sse	Chromosome
590.14	Hadar	590.14005_1		356023	356506	ssa	Chromosome
590.14	Hadar	590.14005_1		534256	534888	ste	Chromosome
590.14	Hadar	590.14005_1		556939	557889	sif	Chromosome
590.14	Hadar	590.14005_1		654915	656288	ste	Chromosome
590.14	Hadar	590.14005_1		816964	817686	sop	Chromosome
590.14	Hadar	590.14005_11		57681	59948	slr	Chromosome
590.14	Hadar	590.14005_14		66110	67156	sse	Chromosome
590.14	Hadar	590.14005_19		17927	18937	sse	Chromosome
590.14	Hadar	590.14005_2		493899	494852	sop	Chromosome
590.14	Hadar	590.14005_2		539599	541150	inv	Chromosome
590.14	Hadar	590.14005_2		549186	550761	spa	Chromosome
590.14	Hadar	590.14005_2		553037	553534	sic	Chromosome
590.14	Hadar	590.14005_2		553537	556575	sip	Chromosome
590.14	Hadar	590.14005_2		560351	560743	sic	Chromosome
590.14	Hadar	590.14005_2		560730	562361	spt	Chromosome
590.14	Hadar	590.14005_2		566912	568357	prg	Chromosome
590.14	Hadar	590.14005_2		569408	570644	org	Chromosome
590.14	Hadar	590.14005_2		573626	574534	avr	Chromosome
590.14	Hadar	590.14005_2		653805	654701	mig	Chromosome
590.14	Hadar	590.14005_2		656443	657495	pip	Chromosome
590.14	Hadar	590.14005_4		313837	315106	fim	Chromosome
590.14	Hadar	590.14005_5		48051	51691	mgt	Chromosome
590.14	Hadar	590.14005_5		55605	58472	mis	Chromosome
590.14	Hadar	590.14005_6		41251	42204	sse	Chromosome
590.14	Hadar	590.14005_6		286404	288596	sin	Chromosome
590.14	Hadar	590.14005_7		177769	180117	sop	Chromosome
590.14	Hadar	590.14005_8		86995	87954	sop	Chromosome
590.14	Hadar	590.14005_9		135127	136735	ent	Chromosome
590.14	Hadar	590.14005_9		143315	145007	fep	Chromosome
590.14	Dublin	590.14007_3	#54	232017	232985	sse	Chromosome
590.14	Dublin	590.14007_4	#21	246318	247544	sse	Chromosome
590.14	Dublin	590.14007_4	#21	248814	249215	ste	Chromosome
590.14	Dublin	590.14007_6	#30	177685	179004	lpf	Chromosome
590.14	Dublin	590.14007_20		30923	33710	spv	Plasmid
590.14	Dublin	590.14007_17		11999	12532	sod	Prophage
590.14	Dublin	590.14007_17		19322	19675	grv	Prophage
590.14	Dublin	590.14007_1		90940	91992	pip	Chromosome
590.14	Dublin	590.14007_1		93734	94630	mig	Chromosome
590.14	Dublin	590.14007_1		173768	174675	avr	Chromosome
590.14	Dublin	590.14007_1		177207	178336	org	Chromosome
590.14	Dublin	590.14007_1		178864	179924	prg	Chromosome
590.14	Dublin	590.14007_1		185939	187570	spt	Chromosome
590.14	Dublin	590.14007_1		187557	187949	sic	Chromosome
590.14	Dublin	590.14007_1		188547	191654	sip	Chromosome
590.14	Dublin	590.14007_1		194766	195263	sic	Chromosome
590.14	Dublin	590.14007_1		195401	197249	spa	Chromosome
590.14	Dublin	590.14007_1		199114	200567	inv	Chromosome
590.14	Dublin	590.14007_1		249722	250675	sop	Chromosome
590.14	Dublin	590.14007_11		105676	107284	ent	Chromosome
590.14	Dublin	590.14007_11		113864	115556	fep	Chromosome
590.14	Dublin	590.14007_12		7531	9365	ssa	Chromosome
590.14	Dublin	590.14007_12		19577	21045	sse	Chromosome
590.14	Dublin	590.14007_12		21061	21495	ssc	Chromosome
590.14	Dublin	590.14007_12		21547	22553	sse	Chromosome
590.14	Dublin	590.14007_12		24026	24499	ssc	Chromosome
590.14	Dublin	590.14007_12		24496	25419	sse	Chromosome
590.14	Dublin	590.14007_12		25622	27083	ssa	Chromosome
590.14	Dublin	590.14007_12		28559	28960	spi	Chromosome
590.14	Dublin	590.14007_2		110683	111693	sif	Chromosome
590.14	Dublin	590.14007_2		189060	189903	csg	Chromosome
590.14	Dublin	590.14007_2		326720	329068	sop	Chromosome
590.14	Dublin	590.14007_23		13766	14776	sse	Chromosome
590.14	Dublin	590.14007_3		193015	194700	sop	Chromosome
590.14	Dublin	590.14007_3		195606	196481	pip	Chromosome
590.14	Dublin	590.14007_3		210932	211984	omp	Chromosome
590.14	Dublin	590.14007_3		316435	317394	sop	Chromosome
590.14	Dublin	590.14007_3		458159	460426	slr	Chromosome
590.14	Dublin	590.14007_4		15214	15936	sop	Chromosome
590.14	Dublin	590.14007_4		177303	178676	ste	Chromosome
590.14	Dublin	590.14007_4		275640	276590	sif	Chromosome
590.14	Dublin	590.14007_4		298625	299257	ste	Chromosome
590.14	Dublin	590.14007_6		41601	45242	mgt	Chromosome
590.14	Dublin	590.14007_6		49095	51962	mis	Chromosome
590.14	Dublin	590.14007_7		97247	99439	sin	Chromosome
590.14	Dublin	590.14007_7		106338	113633	rat	Chromosome
590.14	Dublin	590.14007_7		359766	360719	sse	Chromosome
590.14	Dublin	590.14007_8		49388	50923	fim	Chromosome
590.14	Senftenberg	590.14008_4	#21	150006	150407	ste	Chromosome
590.14	Senftenberg	590.14008_4	#21	151678	152904	sse	Chromosome
590.14	Senftenberg	590.14008_6	#32	174905	175951	sse	Chromosome
590.14	Senftenberg	590.14008_1		259181	260450	fim	Chromosome
590.14	Senftenberg	590.14008_1		305357	307049	fep	Chromosome
590.14	Senftenberg	590.14008_1		313628	315236	ent	Chromosome
590.14	Senftenberg	590.14008_1		511823	514090	slr	Chromosome
590.14	Senftenberg	590.14008_10		165147	166100	sse	Chromosome
590.14	Senftenberg	590.14008_11		97545	99737	sin	Chromosome
590.14	Senftenberg	590.14008_16		55872	57191	lpf	Chromosome
590.14	Senftenberg	590.14008_17		48588	52229	mgt	Chromosome
590.14	Senftenberg	590.14008_17		56143	59010	mis	Chromosome
590.14	Senftenberg	590.14008_18		47711	48670	sop	Chromosome
590.14	Senftenberg	590.14008_2		72953	74787	ssa	Chromosome
590.14	Senftenberg	590.14008_2		84999	86467	sse	Chromosome
590.14	Senftenberg	590.14008_2		86483	86917	ssc	Chromosome
590.14	Senftenberg	590.14008_2		86969	87975	sse	Chromosome
590.14	Senftenberg	590.14008_2		89448	89921	ssc	Chromosome
590.14	Senftenberg	590.14008_2		89918	90841	sse	Chromosome
590.14	Senftenberg	590.14008_2		91104	92565	ssa	Chromosome
590.14	Senftenberg	590.14008_2		94041	94449	spi	Chromosome
590.14	Senftenberg	590.14008_2		261705	262715	sif	Chromosome
590.14	Senftenberg	590.14008_2		340085	340928	csg	Chromosome
590.14	Senftenberg	590.14008_22		36058	37743	sop	Chromosome
590.14	Senftenberg	590.14008_22		39079	39954	pip	Chromosome
590.14	Senftenberg	590.14008_22		54387	55439	omp	Chromosome
590.14	Senftenberg	590.14008_27		17856	18866	sse	Chromosome
590.14	Senftenberg	590.14008_3		10540	11493	sop	Chromosome
590.14	Senftenberg	590.14008_4		99902	100534	ste	Chromosome
590.14	Senftenberg	590.14008_4		122571	123521	sif	Chromosome
590.14	Senftenberg	590.14008_4		238454	239827	ste	Chromosome
590.14	Senftenberg	590.14008_6		76879	79227	sop	Chromosome
590.14	Senftenberg	590.14008_8		122398	123120	sop	Chromosome
590.14	Senftenberg	590.14008_9		62635	63687	pip	Chromosome
590.14	Senftenberg	590.14008_9		65429	66325	mig	Chromosome
590.14	Senftenberg	590.14008_9		145683	146591	avr	Chromosome
590.14	Senftenberg	590.14008_9		149125	150264	org	Chromosome
590.14	Senftenberg	590.14008_9		150792	151852	prg	Chromosome
590.14	Senftenberg	590.14008_9		157865	159496	spt	Chromosome
590.14	Senftenberg	590.14008_9		159483	159875	sic	Chromosome
590.14	Senftenberg	590.14008_9		160473	163580	sip	Chromosome
590.14	Senftenberg	590.14008_9		166692	167189	sic	Chromosome
590.14	Senftenberg	590.14008_9		167327	169175	spa	Chromosome
590.14	Senftenberg	590.14008_9		171040	172493	inv	Chromosome
590.14	Saintpaul	590.14011_11	#32	78106	79152	sse	Chromosome
590.14	Saintpaul	590.14011_2	#21	494396	494797	ste	Chromosome
590.14	Saintpaul	590.14011_2	#21	496067	497293	sse	Chromosome
590.14	Saintpaul	590.14011_1		504291	505244	sop	Chromosome
590.14	Saintpaul	590.14011_1		551094	552645	inv	Chromosome
590.14	Saintpaul	590.14011_1		560681	562256	spa	Chromosome
590.14	Saintpaul	590.14011_1		564532	565029	sic	Chromosome
590.14	Saintpaul	590.14011_1		565032	568070	sip	Chromosome
590.14	Saintpaul	590.14011_1		571846	572238	sic	Chromosome
590.14	Saintpaul	590.14011_1		572225	573856	spt	Chromosome
590.14	Saintpaul	590.14011_1		578406	579851	prg	Chromosome
590.14	Saintpaul	590.14011_1		580902	582148	org	Chromosome
590.14	Saintpaul	590.14011_1		585131	586039	avr	Chromosome
590.14	Saintpaul	590.14011_1		665398	666294	mig	Chromosome
590.14	Saintpaul	590.14011_1		668035	669087	pip	Chromosome
590.14	Saintpaul	590.14011_10		13178	14230	omp	Chromosome
590.14	Saintpaul	590.14011_10		74338	75297	sop	Chromosome
590.14	Saintpaul	590.14011_14		23737	26085	sop	Chromosome
590.14	Saintpaul	590.14011_18		33874	36141	slr	Chromosome
590.14	Saintpaul	590.14011_2		430	1382	csg	Chromosome
590.14	Saintpaul	590.14011_2		79145	80155	sif	Chromosome
590.14	Saintpaul	590.14011_2		247419	247820	spi	Chromosome
590.14	Saintpaul	590.14011_2		247822	250507	ssa	Chromosome
590.14	Saintpaul	590.14011_2		251021	251944	sse	Chromosome
590.14	Saintpaul	590.14011_2		251941	252414	ssc	Chromosome
590.14	Saintpaul	590.14011_2		252417	254474	sse	Chromosome
590.14	Saintpaul	590.14011_2		254945	255379	ssc	Chromosome
590.14	Saintpaul	590.14011_2		255395	256863	sse	Chromosome
590.14	Saintpaul	590.14011_2		256957	257440	ssa	Chromosome
590.14	Saintpaul	590.14011_2		439558	440190	ste	Chromosome
590.14	Saintpaul	590.14011_2		462224	463174	sif	Chromosome
590.14	Saintpaul	590.14011_2		582821	584194	ste	Chromosome
590.14	Saintpaul	590.14011_21		1518	2393	pip	Chromosome
590.14	Saintpaul	590.14011_21		3732	5417	sop	Chromosome
590.14	Saintpaul	590.14011_21		53536	54812	csg	Chromosome
590.14	Saintpaul	590.14011_23		13855	14865	sse	Chromosome
590.14	Saintpaul	590.14011_4		41876	45517	mgt	Chromosome
590.14	Saintpaul	590.14011_4		49431	52298	mis	Chromosome
590.14	Saintpaul	590.14011_4		175942	177261	lpf	Chromosome
590.14	Saintpaul	590.14011_6		159237	160087	ent	Chromosome
590.14	Saintpaul	590.14011_6		166667	168359	fep	Chromosome
590.14	Saintpaul	590.14011_6		209129	210664	fim	Chromosome
590.14	Saintpaul	590.14011_7		41558	42511	sse	Chromosome
590.14	Saintpaul	590.14011_8		121983	122705	sop	Chromosome
590.14	Saintpaul	590.14011_9		97267	99459	sin	Chromosome
590.14	Heidelberg	590.14012_1	#21	623527	624753	sse	Chromosome
590.14	Heidelberg	590.14012_1	#21	626024	626425	ste	Chromosome
590.14	Heidelberg	590.14012_3	#30	222148	223760	lpf	Chromosome
590.14	Heidelberg	590.14012_1		4339	6705	ssp	Prophage
590.14	Heidelberg	590.14012_1		115046	116092	sse	Chromosome
590.14	Heidelberg	590.14012_1		203640	205988	sop	Chromosome
590.14	Heidelberg	590.14012_1		393436	394158	sop	Chromosome
590.14	Heidelberg	590.14012_1		554639	556012	ste	Chromosome
590.14	Heidelberg	590.14012_1		652932	653882	sif	Chromosome
590.14	Heidelberg	590.14012_1		675929	676561	ste	Chromosome
590.14	Heidelberg	590.14012_1		846302	848136	ssa	Chromosome
590.14	Heidelberg	590.14012_1		858348	859816	sse	Chromosome
590.14	Heidelberg	590.14012_1		859832	860266	ssc	Chromosome
590.14	Heidelberg	590.14012_1		860318	861324	sse	Chromosome
590.14	Heidelberg	590.14012_1		862797	863270	ssc	Chromosome
590.14	Heidelberg	590.14012_1		863267	864190	sse	Chromosome
590.14	Heidelberg	590.14012_1		864454	865915	ssa	Chromosome
590.14	Heidelberg	590.14012_1		867391	867792	spi	Chromosome
590.14	Heidelberg	590.14012_10		119665	120618	sse	Chromosome
590.14	Heidelberg	590.14012_11		110620	116739	shd	Chromosome
590.14	Heidelberg	590.14012_11		117433	124740	rat	Chromosome
590.14	Heidelberg	590.14012_11		131643	133835	sin	Chromosome
590.14	Heidelberg	590.14012_13		28339	29298	sop	Chromosome
590.14	Heidelberg	590.14012_13		96501	96854	grv	Chromosome
590.14	Heidelberg	590.14012_13		103644	104177	sod	Chromosome
590.14	Heidelberg	590.14012_16		14959	15969	sif	Chromosome
590.14	Heidelberg	590.14012_16		93332	94175	csg	Chromosome
590.14	Heidelberg	590.14012_19		19901	20953	omp	Chromosome
590.14	Heidelberg	590.14012_19		35386	36261	pip	Chromosome
590.14	Heidelberg	590.14012_19		37167	38852	sop	Chromosome
590.14	Heidelberg	590.14012_19		86585	87861	csg	Chromosome
590.14	Heidelberg	590.14012_2		440977	441930	sop	Chromosome
590.14	Heidelberg	590.14012_2		484463	486013	inv	Chromosome
590.14	Heidelberg	590.14012_2		494049	495624	spa	Chromosome
590.14	Heidelberg	590.14012_2		497900	498397	sic	Chromosome
590.14	Heidelberg	590.14012_2		498400	501438	sip	Chromosome
590.14	Heidelberg	590.14012_2		505214	505606	sic	Chromosome
590.14	Heidelberg	590.14012_2		505593	507224	spt	Chromosome
590.14	Heidelberg	590.14012_2		511775	513220	prg	Chromosome
590.14	Heidelberg	590.14012_2		514271	515507	org	Chromosome
590.14	Heidelberg	590.14012_2		518489	519397	avr	Chromosome
590.14	Heidelberg	590.14012_2		598807	599703	mig	Chromosome
590.14	Heidelberg	590.14012_2		601445	602497	pip	Chromosome
590.14	Heidelberg	590.14012_3		365614	368481	mis	Chromosome
590.14	Heidelberg	590.14012_3		372395	376036	mgt	Chromosome
590.14	Heidelberg	590.14012_4		52711	53980	fim	Chromosome
590.14	Heidelberg	590.14012_4		98754	100446	fep	Chromosome
590.14	Heidelberg	590.14012_4		107026	108634	ent	Chromosome
590.14	Heidelberg	590.14012_8		111021	113288	slr	Chromosome
590.14	Hadar	590.14015_8	#21	131307	132533	sse	Chromosome
590.14	Hadar	590.14015_8	#21	133804	134205	ste	Chromosome
590.14	Hadar	590.14015_1		493917	494870	sop	Chromosome
590.14	Hadar	590.14015_1		539617	541168	inv	Chromosome
590.14	Hadar	590.14015_1		549204	550779	spa	Chromosome
590.14	Hadar	590.14015_1		553055	553552	sic	Chromosome
590.14	Hadar	590.14015_1		553555	556593	sip	Chromosome
590.14	Hadar	590.14015_1		560369	560761	sic	Chromosome
590.14	Hadar	590.14015_1		560748	562379	spt	Chromosome
590.14	Hadar	590.14015_1		566930	568375	prg	Chromosome
590.14	Hadar	590.14015_1		569426	570662	org	Chromosome
590.14	Hadar	590.14015_1		573644	574552	avr	Chromosome
590.14	Hadar	590.14015_1		653823	654719	mig	Chromosome
590.14	Hadar	590.14015_1		656461	657513	pip	Chromosome
590.14	Hadar	590.14015_10		36694	38961	slr	Chromosome
590.14	Hadar	590.14015_10		180232	181191	sop	Chromosome
590.14	Hadar	590.14015_11		123443	126310	mis	Chromosome
590.14	Hadar	590.14015_11		130224	133864	mgt	Chromosome
590.14	Hadar	590.14015_12		166834	168446	lpf	Chromosome
590.14	Hadar	590.14015_14		57528	59720	sin	Chromosome
590.14	Hadar	590.14015_16		26659	29007	sop	Chromosome
590.14	Hadar	590.14015_19		66656	67702	sse	Chromosome
590.14	Hadar	590.14015_2		142261	144095	ssa	Chromosome
590.14	Hadar	590.14015_2		154307	155775	sse	Chromosome
590.14	Hadar	590.14015_2		155791	156225	ssc	Chromosome
590.14	Hadar	590.14015_2		156277	157283	sse	Chromosome
590.14	Hadar	590.14015_2		158756	159229	ssc	Chromosome
590.14	Hadar	590.14015_2		159226	160149	sse	Chromosome
590.14	Hadar	590.14015_2		160413	161874	ssa	Chromosome
590.14	Hadar	590.14015_2		163350	163751	spi	Chromosome
590.14	Hadar	590.14015_2		340353	341363	sif	Chromosome
590.14	Hadar	590.14015_2		418729	419572	csg	Chromosome
590.14	Hadar	590.14015_2		470908	472593	sop	Chromosome
590.14	Hadar	590.14015_2		473499	474374	pip	Chromosome
590.14	Hadar	590.14015_2		488807	489859	omp	Chromosome
590.14	Hadar	590.14015_21		52777	54046	fim	Chromosome
590.14	Hadar	590.14015_28		13695	14705	sse	Chromosome
590.14	Hadar	590.14015_4		181121	182729	ent	Chromosome
590.14	Hadar	590.14015_4		189309	191001	fep	Chromosome
590.14	Hadar	590.14015_6		194836	195789	sse	Chromosome
590.14	Hadar	590.14015_7		133319	134041	sop	Chromosome
590.14	Hadar	590.14015_8		62297	63670	ste	Chromosome
590.14	Hadar	590.14015_8		160697	161647	sif	Chromosome
590.14	Hadar	590.14015_8		183698	184330	ste	Chromosome
590.14	Heidelberg	590.14016_1	#21	444468	445694	sse	Chromosome
590.14	Heidelberg	590.14016_1	#21	446965	447366	ste	Chromosome
590.14	Heidelberg	590.14016_3	#30	184449	185768	lpf	Chromosome
590.14	Heidelberg	590.14016_12		172266	174632	ssp	Prophage
590.14	Heidelberg	590.14016_6		30890	31243	grv	Prophage
590.14	Heidelberg	590.14016_6		38033	38566	sod	Prophage
590.14	Heidelberg	590.14016_1		24599	26947	sop	Chromosome
590.14	Heidelberg	590.14016_1		214377	215099	sop	Chromosome
590.14	Heidelberg	590.14016_1		375580	376953	ste	Chromosome
590.14	Heidelberg	590.14016_1		473873	474823	sif	Chromosome
590.14	Heidelberg	590.14016_1		496870	497502	ste	Chromosome
590.14	Heidelberg	590.14016_1		667242	669076	ssa	Chromosome
590.14	Heidelberg	590.14016_1		679288	680756	sse	Chromosome
590.14	Heidelberg	590.14016_1		680772	681206	ssc	Chromosome
590.14	Heidelberg	590.14016_1		681258	682264	sse	Chromosome
590.14	Heidelberg	590.14016_1		683737	684210	ssc	Chromosome
590.14	Heidelberg	590.14016_1		684207	685130	sse	Chromosome
590.14	Heidelberg	590.14016_1		685394	686855	ssa	Chromosome
590.14	Heidelberg	590.14016_1		688331	688732	spi	Chromosome
590.14	Heidelberg	590.14016_11		111021	113288	slr	Chromosome
590.14	Heidelberg	590.14016_12		62879	63925	sse	Chromosome
590.14	Heidelberg	590.14016_13		119412	120365	sse	Chromosome
590.14	Heidelberg	590.14016_2		105573	107181	ent	Chromosome
590.14	Heidelberg	590.14016_2		113761	115453	fep	Chromosome
590.14	Heidelberg	590.14016_2		156034	157569	fim	Chromosome
590.14	Heidelberg	590.14016_21		28339	29298	sop	Chromosome
590.14	Heidelberg	590.14016_3		47333	50974	mgt	Chromosome
590.14	Heidelberg	590.14016_3		54888	57755	mis	Chromosome
590.14	Heidelberg	590.14016_4		91675	92727	pip	Chromosome
590.14	Heidelberg	590.14016_4		94469	95365	mig	Chromosome
590.14	Heidelberg	590.14016_4		174775	175683	avr	Chromosome
590.14	Heidelberg	590.14016_4		178216	179345	org	Chromosome
590.14	Heidelberg	590.14016_4		179873	180933	prg	Chromosome
590.14	Heidelberg	590.14016_4		186948	188579	spt	Chromosome
590.14	Heidelberg	590.14016_4		188566	188958	sic	Chromosome
590.14	Heidelberg	590.14016_4		189556	192663	sip	Chromosome
590.14	Heidelberg	590.14016_4		195775	196272	sic	Chromosome
590.14	Heidelberg	590.14016_4		196410	198258	spa	Chromosome
590.14	Heidelberg	590.14016_4		200123	201576	inv	Chromosome
590.14	Heidelberg	590.14016_4		252181	253134	sop	Chromosome
590.14	Heidelberg	590.14016_6		68767	69819	omp	Chromosome
590.14	Heidelberg	590.14016_6		84252	85127	pip	Chromosome
590.14	Heidelberg	590.14016_6		86033	87718	sop	Chromosome
590.14	Heidelberg	590.14016_6		135451	136727	csg	Chromosome
590.14	Heidelberg	590.14016_6		217261	218271	sif	Chromosome
590.14	Heidelberg	590.14016_7		110620	116739	shd	Chromosome
590.14	Heidelberg	590.14016_7		117433	124740	rat	Chromosome
590.14	Heidelberg	590.14016_7		131643	133835	sin	Chromosome
590.14	Thompson	590.14018_1	#21	461194	462420	sse	Chromosome
590.14	Thompson	590.14018_1	#21	463691	464092	ste	Chromosome
590.14	Thompson	590.14018_4	#30	222543	224155	lpf	Chromosome
590.14	Thompson	590.14018_13		39395	40879	gog	Prophage
590.14	Thompson	590.14018_1		35574	37922	sop	Chromosome
590.14	Thompson	590.14018_1		231508	232230	sop	Chromosome
590.14	Thompson	590.14018_1		392202	393575	ste	Chromosome
590.14	Thompson	590.14018_1		490591	491541	sif	Chromosome
590.14	Thompson	590.14018_1		513588	514220	ste	Chromosome
590.14	Thompson	590.14018_1		684022	685856	ssa	Chromosome
590.14	Thompson	590.14018_1		696068	697536	sse	Chromosome
590.14	Thompson	590.14018_1		697552	697986	ssc	Chromosome
590.14	Thompson	590.14018_1		698038	699044	sse	Chromosome
590.14	Thompson	590.14018_1		700517	700990	ssc	Chromosome
590.14	Thompson	590.14018_1		700987	701910	sse	Chromosome
590.14	Thompson	590.14018_1		702174	703635	ssa	Chromosome
590.14	Thompson	590.14018_1		705111	705512	spi	Chromosome
590.14	Thompson	590.14018_1		907941	908951	sif	Chromosome
590.14	Thompson	590.14018_1		986321	987164	csg	Chromosome
590.14	Thompson	590.14018_10		4247	6613	ssp	Chromosome
590.14	Thompson	590.14018_12		113342	115609	slr	Chromosome
590.14	Thompson	590.14018_13		60180	61232	omp	Chromosome
590.14	Thompson	590.14018_13		75663	76538	pip	Chromosome
590.14	Thompson	590.14018_13		77444	79129	sop	Chromosome
590.14	Thompson	590.14018_13		127056	128332	csg	Chromosome
590.14	Thompson	590.14018_15		50353	51312	sop	Chromosome
590.14	Thompson	590.14018_2		65205	66257	pip	Chromosome
590.14	Thompson	590.14018_2		67998	68894	mig	Chromosome
590.14	Thompson	590.14018_2		148170	149078	avr	Chromosome
590.14	Thompson	590.14018_2		151611	152740	org	Chromosome
590.14	Thompson	590.14018_2		153268	154328	prg	Chromosome
590.14	Thompson	590.14018_2		160343	161974	spt	Chromosome
590.14	Thompson	590.14018_2		161961	162353	sic	Chromosome
590.14	Thompson	590.14018_2		162951	166058	sip	Chromosome
590.14	Thompson	590.14018_2		169170	169667	sic	Chromosome
590.14	Thompson	590.14018_2		169805	171653	spa	Chromosome
590.14	Thompson	590.14018_2		173518	174971	inv	Chromosome
590.14	Thompson	590.14018_2		227255	228208	sop	Chromosome
590.14	Thompson	590.14018_4		351985	354837	mis	Chromosome
590.14	Thompson	590.14018_4		358751	362392	mgt	Chromosome
590.14	Thompson	590.14018_5		41670	42623	sse	Chromosome
590.14	Thompson	590.14018_5		276142	282261	shd	Chromosome
590.14	Thompson	590.14018_5		282955	290262	rat	Chromosome
590.14	Thompson	590.14018_5		297162	299354	sin	Chromosome
590.14	Thompson	590.14018_7		319803	321072	fim	Chromosome
590.14	Thompson	590.14018_9		156926	158534	ent	Chromosome
590.14	Thompson	590.14018_9		165114	166806	fep	Chromosome
590.14	Enteritidis	590.14021_2	#9	445563	446096	sod	Prophage
590.14	Enteritidis	590.14021_2	#54	225629	226597	sse	Chromosome
590.14	Enteritidis	590.14021_5	#30	178218	179537	lpf	Chromosome
590.14	Enteritidis	590.14021_7	#21	37139	38365	sse	Chromosome
590.14	Enteritidis	590.14021_7	#21	39636	40037	ste	Chromosome
590.14	Enteritidis	590.14021_16		399	956	rck	Plasmid
590.14	Enteritidis	590.14021_16		33597	37726	spv	Plasmid
590.14	Enteritidis	590.14021_16		50909	52010	pef	Plasmid
590.14	Enteritidis	590.14021_1		91914	92966	pip	Chromosome
590.14	Enteritidis	590.14021_1		94795	95691	mig	Chromosome
590.14	Enteritidis	590.14021_1		174969	175877	avr	Chromosome
590.14	Enteritidis	590.14021_1		178410	179539	org	Chromosome
590.14	Enteritidis	590.14021_1		180067	181127	prg	Chromosome
590.14	Enteritidis	590.14021_1		187143	188774	spt	Chromosome
590.14	Enteritidis	590.14021_1		188761	189153	sic	Chromosome
590.14	Enteritidis	590.14021_1		189751	192858	sip	Chromosome
590.14	Enteritidis	590.14021_1		195970	196467	sic	Chromosome
590.14	Enteritidis	590.14021_1		196605	198453	spa	Chromosome
590.14	Enteritidis	590.14021_1		200318	201771	inv	Chromosome
590.14	Enteritidis	590.14021_1		251352	252305	sop	Chromosome
590.14	Enteritidis	590.14021_13		62007	63380	ste	Chromosome
590.14	Enteritidis	590.14021_18		13768	14778	sse	Chromosome
590.14	Enteritidis	590.14021_2		33913	36167	slr	Chromosome
590.14	Enteritidis	590.14021_2		177029	177988	sop	Chromosome
590.14	Enteritidis	590.14021_2		246630	247682	omp	Chromosome
590.14	Enteritidis	590.14021_2		262111	262986	pip	Chromosome
590.14	Enteritidis	590.14021_2		263892	265577	sop	Chromosome
590.14	Enteritidis	590.14021_2		470845	471567	sop	Chromosome
590.14	Enteritidis	590.14021_3		108093	109103	sif	Chromosome
590.14	Enteritidis	590.14021_3		186460	187303	csg	Chromosome
590.14	Enteritidis	590.14021_3		284631	286979	sop	Chromosome
590.14	Enteritidis	590.14021_3		474634	477000	ssp	Chromosome
590.14	Enteritidis	590.14021_4		285026	286295	fim	Chromosome
590.14	Enteritidis	590.14021_4		324241	325149	fep	Chromosome
590.14	Enteritidis	590.14021_4		331729	333337	ent	Chromosome
590.14	Enteritidis	590.14021_5		41813	45454	mgt	Chromosome
590.14	Enteritidis	590.14021_5		49307	52174	mis	Chromosome
590.14	Enteritidis	590.14021_6		97428	99360	sin	Chromosome
590.14	Enteritidis	590.14021_6		106260	113567	rat	Chromosome
590.14	Enteritidis	590.14021_6		358837	359790	sse	Chromosome
590.14	Enteritidis	590.14021_7		71260	72210	sif	Chromosome
590.14	Enteritidis	590.14021_7		94250	94882	ste	Chromosome
590.14	Enteritidis	590.14021_7		258323	260157	ssa	Chromosome
590.14	Enteritidis	590.14021_7		270369	271837	sse	Chromosome
590.14	Enteritidis	590.14021_7		271853	272287	ssc	Chromosome
590.14	Enteritidis	590.14021_7		272339	273345	sse	Chromosome
590.14	Enteritidis	590.14021_7		274818	275291	ssc	Chromosome
590.14	Enteritidis	590.14021_7		275288	276211	sse	Chromosome
590.14	Enteritidis	590.14021_7		276414	277875	ssa	Chromosome
590.14	Enteritidis	590.14021_7		279351	279752	spi	Chromosome
590.14	Montevideo	590.14022_1	#15	544837	545646	cdt	Chromosome
590.14	Montevideo	590.14022_1	#21	153687	154913	sse	Chromosome
590.14	Montevideo	590.14022_1	#21	156178	156579	ste	Chromosome
590.14	Montevideo	590.14022_3	#36	565309	568414	fae	Chromosome
590.14	Montevideo	590.14022_1		77850	79223	ste	Chromosome
590.14	Montevideo	590.14022_1		183071	184021	sif	Chromosome
590.14	Montevideo	590.14022_1		206031	206663	ste	Chromosome
590.14	Montevideo	590.14022_1		379311	381145	ssa	Chromosome
590.14	Montevideo	590.14022_1		391357	392825	sse	Chromosome
590.14	Montevideo	590.14022_1		392841	393275	ssc	Chromosome
590.14	Montevideo	590.14022_1		393327	394333	sse	Chromosome
590.14	Montevideo	590.14022_1		395806	396279	ssc	Chromosome
590.14	Montevideo	590.14022_1		396276	397199	sse	Chromosome
590.14	Montevideo	590.14022_1		397463	398924	ssa	Chromosome
590.14	Montevideo	590.14022_1		400400	400801	spi	Chromosome
590.14	Montevideo	590.14022_1		571530	572540	sif	Chromosome
590.14	Montevideo	590.14022_1		654927	655770	csg	Chromosome
590.14	Montevideo	590.14022_1		707120	708805	sop	Chromosome
590.14	Montevideo	590.14022_1		709712	710587	pip	Chromosome
590.14	Montevideo	590.14022_1		724785	725837	omp	Chromosome
590.14	Montevideo	590.14022_1		782161	783120	sop	Chromosome
590.14	Montevideo	590.14022_1		920101	922368	slr	Chromosome
590.14	Montevideo	590.14022_1		1097405	1099010	ent	Chromosome
590.14	Montevideo	590.14022_1		1105590	1107282	fep	Chromosome
590.14	Montevideo	590.14022_10		41647	42600	sse	Chromosome
590.14	Montevideo	590.14022_13		19139	21487	sop	Chromosome
590.14	Montevideo	590.14022_16		5171	6705	fim	Chromosome
590.14	Montevideo	590.14022_18		18411	19421	sse	Chromosome
590.14	Montevideo	590.14022_2		64286	65182	mig	Chromosome
590.14	Montevideo	590.14022_2		147213	148352	org	Chromosome
590.14	Montevideo	590.14022_2		148880	149940	prg	Chromosome
590.14	Montevideo	590.14022_2		155953	157584	spt	Chromosome
590.14	Montevideo	590.14022_2		157571	157963	sic	Chromosome
590.14	Montevideo	590.14022_2		158561	161659	sip	Chromosome
590.14	Montevideo	590.14022_2		164771	165268	sic	Chromosome
590.14	Montevideo	590.14022_2		165406	167254	spa	Chromosome
590.14	Montevideo	590.14022_2		169119	170572	inv	Chromosome
590.14	Montevideo	590.14022_2		223916	224869	sop	Chromosome
590.14	Montevideo	590.14022_4		47614	51254	mgt	Chromosome
590.14	Montevideo	590.14022_4		55109	57961	mis	Chromosome
590.14	Montevideo	590.14022_5		96680	98872	sin	Chromosome
590.14	Montevideo	590.14022_5		105747	113063	rat	Chromosome
590.14	Montevideo	590.14022_6		143203	143925	sop	Chromosome
590.14	Kentucky	590.14024_2	#21	125973	127199	sse	Chromosome
590.14	Kentucky	590.14024_2	#21	128467	128868	ste	Chromosome
590.14	Kentucky	590.14024_3	#9	117204	119519	ssp	Chromosome
590.14	Kentucky	590.14024_4	#36	75934	78882	fae	Chromosome
590.14	Kentucky	590.14024_31		714	3015	iut	Plasmid
590.14	Kentucky	590.14024_31		2953	6013	iuc	Plasmid
590.14	Kentucky	590.14024_21		28634	33596	iro	Plasmid
590.14	Kentucky	590.14024_1		482936	483889	sop	Chromosome
590.14	Kentucky	590.14024_1		527540	529090	inv	Chromosome
590.14	Kentucky	590.14024_1		537126	538701	spa	Chromosome
590.14	Kentucky	590.14024_1		540977	541474	sic	Chromosome
590.14	Kentucky	590.14024_1		541477	544515	sip	Chromosome
590.14	Kentucky	590.14024_1		548291	548683	sic	Chromosome
590.14	Kentucky	590.14024_1		548670	550301	spt	Chromosome
590.14	Kentucky	590.14024_1		554851	556296	prg	Chromosome
590.14	Kentucky	590.14024_1		557347	558593	org	Chromosome
590.14	Kentucky	590.14024_1		561576	562484	avr	Chromosome
590.14	Kentucky	590.14024_1		641687	642583	mig	Chromosome
590.14	Kentucky	590.14024_1		644325	645377	pip	Chromosome
590.14	Kentucky	590.14024_12		36236	37921	sop	Chromosome
590.14	Kentucky	590.14024_12		39259	40134	pip	Chromosome
590.14	Kentucky	590.14024_12		54565	55623	omp	Chromosome
590.14	Kentucky	590.14024_15		37781	38734	sse	Chromosome
590.14	Kentucky	590.14024_19		22846	25113	slr	Chromosome
590.14	Kentucky	590.14024_2		52960	54333	ste	Chromosome
590.14	Kentucky	590.14024_2		155353	156303	sif	Chromosome
590.14	Kentucky	590.14024_2		178348	178980	ste	Chromosome
590.14	Kentucky	590.14024_2		355105	356939	ssa	Chromosome
590.14	Kentucky	590.14024_2		367151	368619	sse	Chromosome
590.14	Kentucky	590.14024_2		368635	369069	ssc	Chromosome
590.14	Kentucky	590.14024_2		369121	370127	sse	Chromosome
590.14	Kentucky	590.14024_2		371600	372073	ssc	Chromosome
590.14	Kentucky	590.14024_2		372070	372993	sse	Chromosome
590.14	Kentucky	590.14024_2		373256	374717	ssa	Chromosome
590.14	Kentucky	590.14024_2		376193	376594	spi	Chromosome
590.14	Kentucky	590.14024_2		553390	554400	sif	Chromosome
590.14	Kentucky	590.14024_2		631829	632672	csg	Chromosome
590.14	Kentucky	590.14024_23		13067	14026	sop	Chromosome
590.14	Kentucky	590.14024_26		13692	14702	sse	Chromosome
590.14	Kentucky	590.14024_3		108793	109515	sop	Chromosome
590.14	Kentucky	590.14024_3		354183	356531	sop	Chromosome
590.14	Kentucky	590.14024_5		48780	52420	mgt	Chromosome
590.14	Kentucky	590.14024_5		56335	59187	mis	Chromosome
590.14	Kentucky	590.14024_5		179678	180997	lpf	Chromosome
590.14	Kentucky	590.14024_6		228902	231094	sin	Chromosome
590.14	Kentucky	590.14024_8		52698	53967	fim	Chromosome
590.14	Kentucky	590.14024_8		98969	100661	fep	Chromosome
590.14	Kentucky	590.14024_8		105616	108090	ent	Chromosome
590.14	Kentucky	590.14025_2	#9	117204	119519	ssp	Chromosome
590.14	Kentucky	590.14025_5	#36	75934	78882	fae	Chromosome
590.14	Kentucky	590.14025_8	#21	125973	127199	sse	Chromosome
590.14	Kentucky	590.14025_8	#21	128467	128868	ste	Chromosome
590.14	Kentucky	590.14025_19		11468	14646	iro	Plasmid
590.14	Kentucky	590.14025_1		482942	483895	sop	Chromosome
590.14	Kentucky	590.14025_1		527546	529096	inv	Chromosome
590.14	Kentucky	590.14025_1		537132	538707	spa	Chromosome
590.14	Kentucky	590.14025_1		540983	541480	sic	Chromosome
590.14	Kentucky	590.14025_1		541483	544521	sip	Chromosome
590.14	Kentucky	590.14025_1		548297	548689	sic	Chromosome
590.14	Kentucky	590.14025_1		548676	550307	spt	Chromosome
590.14	Kentucky	590.14025_1		554857	556302	prg	Chromosome
590.14	Kentucky	590.14025_1		557353	558599	org	Chromosome
590.14	Kentucky	590.14025_1		561582	562490	avr	Chromosome
590.14	Kentucky	590.14025_1		641832	642728	mig	Chromosome
590.14	Kentucky	590.14025_1		644470	645522	pip	Chromosome
590.14	Kentucky	590.14025_13		37781	38734	sse	Chromosome
590.14	Kentucky	590.14025_15		22846	25113	slr	Chromosome
590.14	Kentucky	590.14025_2		108793	109515	sop	Chromosome
590.14	Kentucky	590.14025_2		354183	356531	sop	Chromosome
590.14	Kentucky	590.14025_22		13067	14026	sop	Chromosome
590.14	Kentucky	590.14025_25		13692	14702	sse	Chromosome
590.14	Kentucky	590.14025_27		10186	12922	iuc	Chromosome
590.14	Kentucky	590.14025_27		15920	18221	iut	Chromosome
590.14	Kentucky	590.14025_3		271379	272648	fim	Chromosome
590.14	Kentucky	590.14025_3		317650	319342	fep	Chromosome
590.14	Kentucky	590.14025_3		324297	327529	ent	Chromosome
590.14	Kentucky	590.14025_4		91310	93144	ssa	Chromosome
590.14	Kentucky	590.14025_4		103356	104824	sse	Chromosome
590.14	Kentucky	590.14025_4		104840	105274	ssc	Chromosome
590.14	Kentucky	590.14025_4		105326	106332	sse	Chromosome
590.14	Kentucky	590.14025_4		107805	108278	ssc	Chromosome
590.14	Kentucky	590.14025_4		108275	109198	sse	Chromosome
590.14	Kentucky	590.14025_4		109461	110922	ssa	Chromosome
590.14	Kentucky	590.14025_4		112398	112799	spi	Chromosome
590.14	Kentucky	590.14025_4		289595	290605	sif	Chromosome
590.14	Kentucky	590.14025_4		368034	368877	csg	Chromosome
590.14	Kentucky	590.14025_4		415362	417047	sop	Chromosome
590.14	Kentucky	590.14025_4		418385	419260	pip	Chromosome
590.14	Kentucky	590.14025_4		433691	434749	omp	Chromosome
590.14	Kentucky	590.14025_6		48780	52420	mgt	Chromosome
590.14	Kentucky	590.14025_6		56335	59187	mis	Chromosome
590.14	Kentucky	590.14025_6		179678	180997	lpf	Chromosome
590.14	Kentucky	590.14025_7		229108	231300	sin	Chromosome
590.14	Kentucky	590.14025_8		52960	54333	ste	Chromosome
590.14	Kentucky	590.14025_8		155353	156303	sif	Chromosome
590.14	Kentucky	590.14025_8		178348	178980	ste	Chromosome
590.14	Reading	590.14026_1	#21	1170969	1171370	ste	Chromosome
590.14	Reading	590.14026_1	#21	1172641	1173867	sse	Chromosome
590.14	Reading	590.14026_1	#15	767235	768044	cdt	Chromosome
590.14	Reading	590.14026_3	#36	337143	340259	fae	Chromosome
590.14	Reading	590.14026_1		112793	114062	fim	Chromosome
590.14	Reading	590.14026_1		151129	152821	fep	Chromosome
590.14	Reading	590.14026_1		159401	161009	ent	Chromosome
590.14	Reading	590.14026_1		390374	392641	slr	Chromosome
590.14	Reading	590.14026_1		529694	530653	sop	Chromosome
590.14	Reading	590.14026_1		586978	588030	omp	Chromosome
590.14	Reading	590.14026_1		602230	603105	pip	Chromosome
590.14	Reading	590.14026_1		604012	605697	sop	Chromosome
590.14	Reading	590.14026_1		653507	654783	csg	Chromosome
590.14	Reading	590.14026_1		740341	741351	sif	Chromosome
590.14	Reading	590.14026_1		928512	928913	spi	Chromosome
590.14	Reading	590.14026_1		928915	931600	ssa	Chromosome
590.14	Reading	590.14026_1		932053	932976	sse	Chromosome
590.14	Reading	590.14026_1		932973	933446	ssc	Chromosome
590.14	Reading	590.14026_1		933449	935506	sse	Chromosome
590.14	Reading	590.14026_1		935977	936411	ssc	Chromosome
590.14	Reading	590.14026_1		936427	937895	sse	Chromosome
590.14	Reading	590.14026_1		937989	938472	ssa	Chromosome
590.14	Reading	590.14026_1		1120895	1121527	ste	Chromosome
590.14	Reading	590.14026_1		1143527	1144477	sif	Chromosome
590.14	Reading	590.14026_1		1249799	1251172	ste	Chromosome
590.14	Reading	590.14026_1		1409671	1410393	sop	Chromosome
590.14	Reading	590.14026_1		1594239	1596587	sop	Chromosome
590.14	Reading	590.14026_15		18429	19439	sse	Chromosome
590.14	Reading	590.14026_2		71103	71999	mig	Chromosome
590.14	Reading	590.14026_2		151480	152388	avr	Chromosome
590.14	Reading	590.14026_2		154922	156061	org	Chromosome
590.14	Reading	590.14026_2		156589	157649	prg	Chromosome
590.14	Reading	590.14026_2		163661	165292	spt	Chromosome
590.14	Reading	590.14026_2		165279	165671	sic	Chromosome
590.14	Reading	590.14026_2		166269	169367	sip	Chromosome
590.14	Reading	590.14026_2		172479	172976	sic	Chromosome
590.14	Reading	590.14026_2		173114	174962	spa	Chromosome
590.14	Reading	590.14026_2		176827	178280	inv	Chromosome
590.14	Reading	590.14026_2		218520	219473	sop	Chromosome
590.14	Reading	590.14026_4		96505	98697	sin	Chromosome
590.14	Reading	590.14026_4		105572	112882	rat	Chromosome
590.14	Reading	590.14026_4		355875	356828	sse	Chromosome
590.14	Reading	590.14026_7		48486	52127	mgt	Chromosome
590.14	Reading	590.14026_7		55977	58844	mis	Chromosome
590.14	Typhimurium	590.14027_1	#21	381748	382149	ste	Chromosome
590.14	Typhimurium	590.14027_1	#21	383420	384646	sse	Chromosome
590.14	Typhimurium	590.14027_3	#30	187054	188666	lpf	Chromosome
590.14	Typhimurium	590.14027_26		42219	44585	ssp	Prophage
590.14	Typhimurium	590.14027_7		10637	11605	sse	Prophage
590.14	Typhimurium	590.14027_1		142125	142526	spi	Chromosome
590.14	Typhimurium	590.14027_1		142528	145213	ssa	Chromosome
590.14	Typhimurium	590.14027_1		145727	146650	sse	Chromosome
590.14	Typhimurium	590.14027_1		146647	147120	ssc	Chromosome
590.14	Typhimurium	590.14027_1		147123	149180	sse	Chromosome
590.14	Typhimurium	590.14027_1		149651	150085	ssc	Chromosome
590.14	Typhimurium	590.14027_1		150101	151569	sse	Chromosome
590.14	Typhimurium	590.14027_1		151663	152146	ssa	Chromosome
590.14	Typhimurium	590.14027_1		331631	332263	ste	Chromosome
590.14	Typhimurium	590.14027_1		354308	355258	sif	Chromosome
590.14	Typhimurium	590.14027_1		452283	453656	ste	Chromosome
590.14	Typhimurium	590.14027_14		66371	67417	sse	Chromosome
590.14	Typhimurium	590.14027_16		23573	25921	sop	Chromosome
590.14	Typhimurium	590.14027_2		105681	107289	ent	Chromosome
590.14	Typhimurium	590.14027_2		113869	115561	fep	Chromosome
590.14	Typhimurium	590.14027_2		156144	157679	fim	Chromosome
590.14	Typhimurium	590.14027_20		21534	24141	ybt	Chromosome
590.14	Typhimurium	590.14027_20		29243	44935	irp	Chromosome
590.14	Typhimurium	590.14027_20		44932	46832	ybt	Chromosome
590.14	Typhimurium	590.14027_20		48544	50565	fyu	Chromosome
590.14	Typhimurium	590.14027_3		319331	322198	mis	Chromosome
590.14	Typhimurium	590.14027_3		326112	329753	mgt	Chromosome
590.14	Typhimurium	590.14027_31		34431	36728	slr	Chromosome
590.14	Typhimurium	590.14027_32		18425	19435	sse	Chromosome
590.14	Typhimurium	590.14027_34		3501	4460	sop	Chromosome
590.14	Typhimurium	590.14027_4		47538	49730	sin	Chromosome
590.14	Typhimurium	590.14027_4		56630	63937	rat	Chromosome
590.14	Typhimurium	590.14027_4		301502	302455	sse	Chromosome
590.14	Typhimurium	590.14027_5		39808	40860	pip	Chromosome
590.14	Typhimurium	590.14027_5		42601	43497	mig	Chromosome
590.14	Typhimurium	590.14027_5		122907	123815	avr	Chromosome
590.14	Typhimurium	590.14027_5		126347	127476	org	Chromosome
590.14	Typhimurium	590.14027_5		128004	129064	prg	Chromosome
590.14	Typhimurium	590.14027_5		135079	136710	spt	Chromosome
590.14	Typhimurium	590.14027_5		136697	137089	sic	Chromosome
590.14	Typhimurium	590.14027_5		137687	140794	sip	Chromosome
590.14	Typhimurium	590.14027_5		143906	144403	sic	Chromosome
590.14	Typhimurium	590.14027_5		144541	146389	spa	Chromosome
590.14	Typhimurium	590.14027_5		148254	149707	inv	Chromosome
590.14	Typhimurium	590.14027_5		200400	201353	sop	Chromosome
590.14	Typhimurium	590.14027_6		93018	93740	sop	Chromosome
590.14	Typhimurium	590.14027_7		718	1251	sod	Chromosome
590.14	Typhimurium	590.14027_7		31631	32683	omp	Chromosome
590.14	Typhimurium	590.14027_7		47116	47991	pip	Chromosome
590.14	Typhimurium	590.14027_7		48897	50582	sop	Chromosome
590.14	Typhimurium	590.14027_7		98325	99601	csg	Chromosome
590.14	Typhimurium	590.14027_7		180145	181155	sif	Chromosome
590.14	Enteritidis	590.14029_2	#9	445498	446031	sod	Prophage
590.14	Enteritidis	590.14029_2	#54	225551	226519	sse	Chromosome
590.14	Enteritidis	590.14029_3	#21	37139	38365	sse	Chromosome
590.14	Enteritidis	590.14029_3	#21	39636	40037	ste	Chromosome
590.14	Enteritidis	590.14029_1		91914	92966	pip	Chromosome
590.14	Enteritidis	590.14029_1		94708	95604	mig	Chromosome
590.14	Enteritidis	590.14029_1		174882	175790	avr	Chromosome
590.14	Enteritidis	590.14029_1		178323	179452	org	Chromosome
590.14	Enteritidis	590.14029_1		179980	181040	prg	Chromosome
590.14	Enteritidis	590.14029_1		187056	188687	spt	Chromosome
590.14	Enteritidis	590.14029_1		188674	189066	sic	Chromosome
590.14	Enteritidis	590.14029_1		189664	192771	sip	Chromosome
590.14	Enteritidis	590.14029_1		195883	196380	sic	Chromosome
590.14	Enteritidis	590.14029_1		196518	198366	spa	Chromosome
590.14	Enteritidis	590.14029_1		200231	201684	inv	Chromosome
590.14	Enteritidis	590.14029_1		251265	252218	sop	Chromosome
590.14	Enteritidis	590.14029_10		125859	128726	mis	Chromosome
590.14	Enteritidis	590.14029_10		132579	136220	mgt	Chromosome
590.14	Enteritidis	590.14029_14		12123	13399	csg	Chromosome
590.14	Enteritidis	590.14029_14		93928	94938	sif	Chromosome
590.14	Enteritidis	590.14029_19		13768	14778	sse	Chromosome
590.14	Enteritidis	590.14029_2		33913	36167	slr	Chromosome
590.14	Enteritidis	590.14029_2		176951	177910	sop	Chromosome
590.14	Enteritidis	590.14029_2		246552	247604	omp	Chromosome
590.14	Enteritidis	590.14029_2		262033	262908	pip	Chromosome
590.14	Enteritidis	590.14029_2		263814	265499	sop	Chromosome
590.14	Enteritidis	590.14029_2		470780	471502	sop	Chromosome
590.14	Enteritidis	590.14029_2		632426	633799	ste	Chromosome
590.14	Enteritidis	590.14029_3		71260	72210	sif	Chromosome
590.14	Enteritidis	590.14029_3		94250	94882	ste	Chromosome
590.14	Enteritidis	590.14029_3		258323	260157	ssa	Chromosome
590.14	Enteritidis	590.14029_3		270369	271837	sse	Chromosome
590.14	Enteritidis	590.14029_3		271853	272287	ssc	Chromosome
590.14	Enteritidis	590.14029_3		272339	273345	sse	Chromosome
590.14	Enteritidis	590.14029_3		274818	275291	ssc	Chromosome
590.14	Enteritidis	590.14029_3		275288	276211	sse	Chromosome
590.14	Enteritidis	590.14029_3		276414	277875	ssa	Chromosome
590.14	Enteritidis	590.14029_3		279351	279752	spi	Chromosome
590.14	Enteritidis	590.14029_4		97428	99360	sin	Chromosome
590.14	Enteritidis	590.14029_4		106260	113567	rat	Chromosome
590.14	Enteritidis	590.14029_4		358954	359907	sse	Chromosome
590.14	Enteritidis	590.14029_6		63298	65646	sop	Chromosome
590.14	Enteritidis	590.14029_6		253299	255665	ssp	Chromosome
590.14	Enteritidis	590.14029_7		52709	53978	fim	Chromosome
590.14	Enteritidis	590.14029_7		91924	92832	fep	Chromosome
590.14	Enteritidis	590.14029_7		99412	101020	ent	Chromosome
590.14	Enteritidis	590.14029_9		157	1476	lpf	Chromosome
590.14	Heidelberg	590.14031_1	#21	623536	624762	sse	Chromosome
590.14	Heidelberg	590.14031_1	#21	626033	626434	ste	Chromosome
590.14	Heidelberg	590.14031_4	#30	222147	223759	lpf	Chromosome
590.14	Heidelberg	590.14031_1		4339	6705	ssp	Prophage
590.14	Heidelberg	590.14031_1		115046	116092	sse	Chromosome
590.14	Heidelberg	590.14031_1		203640	205988	sop	Chromosome
590.14	Heidelberg	590.14031_1		393436	394158	sop	Chromosome
590.14	Heidelberg	590.14031_1		554639	556012	ste	Chromosome
590.14	Heidelberg	590.14031_1		652941	653891	sif	Chromosome
590.14	Heidelberg	590.14031_1		675938	676570	ste	Chromosome
590.14	Heidelberg	590.14031_1		846311	848145	ssa	Chromosome
590.14	Heidelberg	590.14031_1		858357	859825	sse	Chromosome
590.14	Heidelberg	590.14031_1		859841	860275	ssc	Chromosome
590.14	Heidelberg	590.14031_1		860327	861333	sse	Chromosome
590.14	Heidelberg	590.14031_1		862806	863279	ssc	Chromosome
590.14	Heidelberg	590.14031_1		863276	864199	sse	Chromosome
590.14	Heidelberg	590.14031_1		864463	865924	ssa	Chromosome
590.14	Heidelberg	590.14031_1		867400	867801	spi	Chromosome
590.14	Heidelberg	590.14031_10		19901	20953	omp	Chromosome
590.14	Heidelberg	590.14031_10		35386	36261	pip	Chromosome
590.14	Heidelberg	590.14031_10		37167	38852	sop	Chromosome
590.14	Heidelberg	590.14031_10		86585	87861	csg	Chromosome
590.14	Heidelberg	590.14031_10		168395	169405	sif	Chromosome
590.14	Heidelberg	590.14031_11		119544	120497	sse	Chromosome
590.14	Heidelberg	590.14031_13		28339	29298	sop	Chromosome
590.14	Heidelberg	590.14031_13		96501	96854	grv	Chromosome
590.14	Heidelberg	590.14031_13		103644	104177	sod	Chromosome
590.14	Heidelberg	590.14031_2		91675	92727	pip	Chromosome
590.14	Heidelberg	590.14031_2		94469	95365	mig	Chromosome
590.14	Heidelberg	590.14031_2		174775	175683	avr	Chromosome
590.14	Heidelberg	590.14031_2		178216	179345	org	Chromosome
590.14	Heidelberg	590.14031_2		179873	180933	prg	Chromosome
590.14	Heidelberg	590.14031_2		186948	188579	spt	Chromosome
590.14	Heidelberg	590.14031_2		188566	188958	sic	Chromosome
590.14	Heidelberg	590.14031_2		189556	192663	sip	Chromosome
590.14	Heidelberg	590.14031_2		195775	196272	sic	Chromosome
590.14	Heidelberg	590.14031_2		196410	198258	spa	Chromosome
590.14	Heidelberg	590.14031_2		200123	201576	inv	Chromosome
590.14	Heidelberg	590.14031_2		252241	253194	sop	Chromosome
590.14	Heidelberg	590.14031_3		111021	113288	slr	Chromosome
590.14	Heidelberg	590.14031_3		319554	321162	ent	Chromosome
590.14	Heidelberg	590.14031_3		327742	329434	fep	Chromosome
590.14	Heidelberg	590.14031_3		370015	371550	fim	Chromosome
590.14	Heidelberg	590.14031_4		365613	368480	mis	Chromosome
590.14	Heidelberg	590.14031_4		372394	376035	mgt	Chromosome
590.14	Heidelberg	590.14031_7		110620	116739	shd	Chromosome
590.14	Heidelberg	590.14031_7		117433	124740	rat	Chromosome
590.14	Heidelberg	590.14031_7		131643	133835	sin	Chromosome
590.14	Schwarzengrund	590.14032_1	#15	220784	221593	cdt	Chromosome
590.14	Schwarzengrund	590.14032_1	#21	621931	622332	ste	Chromosome
590.14	Schwarzengrund	590.14032_1	#21	623603	624829	sse	Chromosome
590.14	Schwarzengrund	590.14032_2	#36	636003	639108	fae	Chromosome
590.14	Schwarzengrund	590.14032_1		46198	47250	omp	Chromosome
590.14	Schwarzengrund	590.14032_1		61467	62342	pip	Chromosome
590.14	Schwarzengrund	590.14032_1		63247	64932	sop	Chromosome
590.14	Schwarzengrund	590.14032_1		112677	113953	csg	Chromosome
590.14	Schwarzengrund	590.14032_1		200834	201844	sif	Chromosome
590.14	Schwarzengrund	590.14032_1		370311	370712	spi	Chromosome
590.14	Schwarzengrund	590.14032_1		370714	373399	ssa	Chromosome
590.14	Schwarzengrund	590.14032_1		373851	374774	sse	Chromosome
590.14	Schwarzengrund	590.14032_1		374771	375244	ssc	Chromosome
590.14	Schwarzengrund	590.14032_1		375247	377304	sse	Chromosome
590.14	Schwarzengrund	590.14032_1		377775	378209	ssc	Chromosome
590.14	Schwarzengrund	590.14032_1		378225	379693	sse	Chromosome
590.14	Schwarzengrund	590.14032_1		379786	380269	ssa	Chromosome
590.14	Schwarzengrund	590.14032_1		571847	572479	ste	Chromosome
590.14	Schwarzengrund	590.14032_1		594499	595449	sif	Chromosome
590.14	Schwarzengrund	590.14032_1		699131	700504	ste	Chromosome
590.14	Schwarzengrund	590.14032_1		861613	862335	sop	Chromosome
590.14	Schwarzengrund	590.14032_1		1052885	1055233	sop	Chromosome
590.14	Schwarzengrund	590.14032_12		27309	29001	fep	Chromosome
590.14	Schwarzengrund	590.14032_12		35581	37189	ent	Chromosome
590.14	Schwarzengrund	590.14032_3		38578	39630	pip	Chromosome
590.14	Schwarzengrund	590.14032_3		41371	42267	mig	Chromosome
590.14	Schwarzengrund	590.14032_3		121745	122653	avr	Chromosome
590.14	Schwarzengrund	590.14032_3		125185	126324	org	Chromosome
590.14	Schwarzengrund	590.14032_3		126852	127912	prg	Chromosome
590.14	Schwarzengrund	590.14032_3		133926	135557	spt	Chromosome
590.14	Schwarzengrund	590.14032_3		135544	135936	sic	Chromosome
590.14	Schwarzengrund	590.14032_3		136534	139632	sip	Chromosome
590.14	Schwarzengrund	590.14032_3		142744	143241	sic	Chromosome
590.14	Schwarzengrund	590.14032_3		143379	145227	spa	Chromosome
590.14	Schwarzengrund	590.14032_3		147092	148545	inv	Chromosome
590.14	Schwarzengrund	590.14032_3		197159	198112	sop	Chromosome
590.14	Schwarzengrund	590.14032_4		104169	106361	sin	Chromosome
590.14	Schwarzengrund	590.14032_4		113233	120543	rat	Chromosome
590.14	Schwarzengrund	590.14032_4		355659	356612	sse	Chromosome
590.14	Schwarzengrund	590.14032_5		48657	52297	mgt	Chromosome
590.14	Schwarzengrund	590.14032_5		56151	59018	mis	Chromosome
590.14	Schwarzengrund	590.14032_6		41247	42206	sop	Chromosome
590.14	Schwarzengrund	590.14032_6		179442	181709	slr	Chromosome
590.14	Schwarzengrund	590.14032_8		21734	23268	fim	Chromosome
590.14	Reading	590.14033_1	#21	1172780	1173181	ste	Chromosome
590.14	Reading	590.14033_1	#21	1174452	1175678	sse	Chromosome
590.14	Reading	590.14033_1	#15	767128	767937	cdt	Chromosome
590.14	Reading	590.14033_3	#36	337374	340490	fae	Chromosome
590.14	Reading	590.14033_1		112793	114062	fim	Chromosome
590.14	Reading	590.14033_1		151129	152821	fep	Chromosome
590.14	Reading	590.14033_1		159401	161009	ent	Chromosome
590.14	Reading	590.14033_1		280552	282819	slr	Chromosome
590.14	Reading	590.14033_1		529587	530546	sop	Chromosome
590.14	Reading	590.14033_1		586871	587923	omp	Chromosome
590.14	Reading	590.14033_1		602123	602998	pip	Chromosome
590.14	Reading	590.14033_1		603905	605590	sop	Chromosome
590.14	Reading	590.14033_1		653400	654676	csg	Chromosome
590.14	Reading	590.14033_1		740234	741244	sif	Chromosome
590.14	Reading	590.14033_1		928405	928806	spi	Chromosome
590.14	Reading	590.14033_1		928808	931493	ssa	Chromosome
590.14	Reading	590.14033_1		931946	932869	sse	Chromosome
590.14	Reading	590.14033_1		932866	933339	ssc	Chromosome
590.14	Reading	590.14033_1		933342	935399	sse	Chromosome
590.14	Reading	590.14033_1		935870	936304	ssc	Chromosome
590.14	Reading	590.14033_1		936320	937788	sse	Chromosome
590.14	Reading	590.14033_1		937882	938365	ssa	Chromosome
590.14	Reading	590.14033_1		1122706	1123338	ste	Chromosome
590.14	Reading	590.14033_1		1145338	1146288	sif	Chromosome
590.14	Reading	590.14033_1		1251610	1252983	ste	Chromosome
590.14	Reading	590.14033_1		1411482	1412204	sop	Chromosome
590.14	Reading	590.14033_1		1596048	1598396	sop	Chromosome
590.14	Reading	590.14033_14		18429	19439	sse	Chromosome
590.14	Reading	590.14033_2		71103	71999	mig	Chromosome
590.14	Reading	590.14033_2		151480	152388	avr	Chromosome
590.14	Reading	590.14033_2		154922	156061	org	Chromosome
590.14	Reading	590.14033_2		156589	157649	prg	Chromosome
590.14	Reading	590.14033_2		163661	165292	spt	Chromosome
590.14	Reading	590.14033_2		165279	165671	sic	Chromosome
590.14	Reading	590.14033_2		166269	169367	sip	Chromosome
590.14	Reading	590.14033_2		172479	172976	sic	Chromosome
590.14	Reading	590.14033_2		173114	174962	spa	Chromosome
590.14	Reading	590.14033_2		176827	178280	inv	Chromosome
590.14	Reading	590.14033_2		218521	219474	sop	Chromosome
590.14	Reading	590.14033_4		96218	98410	sin	Chromosome
590.14	Reading	590.14033_4		105285	112595	rat	Chromosome
590.14	Reading	590.14033_4		355587	356540	sse	Chromosome
590.14	Reading	590.14033_7		127693	130560	mis	Chromosome
590.14	Reading	590.14033_7		134410	138051	mgt	Chromosome
590.14	Heidelberg	590.14035_9	#30	184449	185768	lpf	Chromosome
590.14	Heidelberg	590.14035_15		142572	143105	sod	Prophage
590.14	Heidelberg	590.14035_15		149895	150248	grv	Prophage
590.14	Heidelberg	590.14035_1		320	1546	sse	Chromosome
590.14	Heidelberg	590.14035_1		2817	3218	ste	Chromosome
590.14	Heidelberg	590.14035_1		29725	30675	sif	Chromosome
590.14	Heidelberg	590.14035_1		52722	53354	ste	Chromosome
590.14	Heidelberg	590.14035_1		218610	220444	ssa	Chromosome
590.14	Heidelberg	590.14035_1		230656	232124	sse	Chromosome
590.14	Heidelberg	590.14035_1		232140	232574	ssc	Chromosome
590.14	Heidelberg	590.14035_1		232626	233632	sse	Chromosome
590.14	Heidelberg	590.14035_1		235105	235578	ssc	Chromosome
590.14	Heidelberg	590.14035_1		235575	236498	sse	Chromosome
590.14	Heidelberg	590.14035_1		236762	238223	ssa	Chromosome
590.14	Heidelberg	590.14035_1		239699	240100	spi	Chromosome
590.14	Heidelberg	590.14035_10		148850	149803	sse	Chromosome
590.14	Heidelberg	590.14035_11		179703	180972	fim	Chromosome
590.14	Heidelberg	590.14035_12		5371	6093	sop	Chromosome
590.14	Heidelberg	590.14035_12		166574	167947	ste	Chromosome
590.14	Heidelberg	590.14035_15		41240	42083	csg	Chromosome
590.14	Heidelberg	590.14035_15		93420	95105	sop	Chromosome
590.14	Heidelberg	590.14035_15		96011	96886	pip	Chromosome
590.14	Heidelberg	590.14035_15		111319	112371	omp	Chromosome
590.14	Heidelberg	590.14035_16		259	1311	pip	Chromosome
590.14	Heidelberg	590.14035_2		229116	230069	sop	Chromosome
590.14	Heidelberg	590.14035_2		272424	273974	inv	Chromosome
590.14	Heidelberg	590.14035_2		282010	283585	spa	Chromosome
590.14	Heidelberg	590.14035_2		285861	286358	sic	Chromosome
590.14	Heidelberg	590.14035_2		286361	289399	sip	Chromosome
590.14	Heidelberg	590.14035_2		293175	293567	sic	Chromosome
590.14	Heidelberg	590.14035_2		293554	295185	spt	Chromosome
590.14	Heidelberg	590.14035_2		299736	301181	prg	Chromosome
590.14	Heidelberg	590.14035_2		302232	303468	org	Chromosome
590.14	Heidelberg	590.14035_2		306450	307358	avr	Chromosome
590.14	Heidelberg	590.14035_2		386768	387664	mig	Chromosome
590.14	Heidelberg	590.14035_22		27279	29300	fyu	Chromosome
590.14	Heidelberg	590.14035_22		29431	31815	ybt	Chromosome
590.14	Heidelberg	590.14035_22		32909	48601	irp	Chromosome
590.14	Heidelberg	590.14035_22		48792	51921	ybt	Chromosome
590.14	Heidelberg	590.14035_25		28339	29298	sop	Chromosome
590.14	Heidelberg	590.14035_29		36387	37397	sif	Chromosome
590.14	Heidelberg	590.14035_3		182337	184685	sop	Chromosome
590.14	Heidelberg	590.14035_3		272233	273279	sse	Chromosome
590.14	Heidelberg	590.14035_4		111021	113288	slr	Chromosome
590.14	Heidelberg	590.14035_4		319409	321017	ent	Chromosome
590.14	Heidelberg	590.14035_4		327597	329289	fep	Chromosome
590.14	Heidelberg	590.14035_46		4339	6705	ssp	Chromosome
590.14	Heidelberg	590.14035_6		110620	116739	shd	Chromosome
590.14	Heidelberg	590.14035_6		117433	124740	rat	Chromosome
590.14	Heidelberg	590.14035_6		131643	133835	sin	Chromosome
590.14	Heidelberg	590.14035_9		47333	50974	mgt	Chromosome
590.14	Heidelberg	590.14035_9		54888	57755	mis	Chromosome
590.14	Heidelberg	590.14036_1	#21	624601	625827	sse	Chromosome
590.14	Heidelberg	590.14036_1	#21	627098	627499	ste	Chromosome
590.14	Heidelberg	590.14036_4	#30	222148	223760	lpf	Chromosome
590.14	Heidelberg	590.14036_1		5404	7770	ssp	Prophage
590.14	Heidelberg	590.14036_1		116111	117157	sse	Chromosome
590.14	Heidelberg	590.14036_1		204705	207053	sop	Chromosome
590.14	Heidelberg	590.14036_1		394501	395223	sop	Chromosome
590.14	Heidelberg	590.14036_1		555704	557077	ste	Chromosome
590.14	Heidelberg	590.14036_1		654006	654956	sif	Chromosome
590.14	Heidelberg	590.14036_1		677003	677635	ste	Chromosome
590.14	Heidelberg	590.14036_1		847376	849210	ssa	Chromosome
590.14	Heidelberg	590.14036_1		859422	860890	sse	Chromosome
590.14	Heidelberg	590.14036_1		860906	861340	ssc	Chromosome
590.14	Heidelberg	590.14036_1		861392	862398	sse	Chromosome
590.14	Heidelberg	590.14036_1		863871	864344	ssc	Chromosome
590.14	Heidelberg	590.14036_1		864341	865264	sse	Chromosome
590.14	Heidelberg	590.14036_1		865528	866989	ssa	Chromosome
590.14	Heidelberg	590.14036_1		868465	868866	spi	Chromosome
590.14	Heidelberg	590.14036_10		119602	120555	sse	Chromosome
590.14	Heidelberg	590.14036_11		28339	29298	sop	Chromosome
590.14	Heidelberg	590.14036_11		96501	96854	grv	Chromosome
590.14	Heidelberg	590.14036_11		103644	104177	sod	Chromosome
590.14	Heidelberg	590.14036_2		350078	351347	fim	Chromosome
590.14	Heidelberg	590.14036_2		396121	397813	fep	Chromosome
590.14	Heidelberg	590.14036_2		404393	406001	ent	Chromosome
590.14	Heidelberg	590.14036_2		612422	614689	slr	Chromosome
590.14	Heidelberg	590.14036_3		91675	92727	pip	Chromosome
590.14	Heidelberg	590.14036_3		94469	95365	mig	Chromosome
590.14	Heidelberg	590.14036_3		174775	175683	avr	Chromosome
590.14	Heidelberg	590.14036_3		178216	179345	org	Chromosome
590.14	Heidelberg	590.14036_3		179873	180933	prg	Chromosome
590.14	Heidelberg	590.14036_3		186948	188579	spt	Chromosome
590.14	Heidelberg	590.14036_3		188566	188958	sic	Chromosome
590.14	Heidelberg	590.14036_3		189556	192663	sip	Chromosome
590.14	Heidelberg	590.14036_3		195775	196272	sic	Chromosome
590.14	Heidelberg	590.14036_3		196410	198258	spa	Chromosome
590.14	Heidelberg	590.14036_3		200123	201576	inv	Chromosome
590.14	Heidelberg	590.14036_3		252242	253195	sop	Chromosome
590.14	Heidelberg	590.14036_4		365614	368481	mis	Chromosome
590.14	Heidelberg	590.14036_4		372395	376036	mgt	Chromosome
590.14	Heidelberg	590.14036_6		110620	116739	shd	Chromosome
590.14	Heidelberg	590.14036_6		117433	124740	rat	Chromosome
590.14	Heidelberg	590.14036_6		131643	133835	sin	Chromosome
590.14	Heidelberg	590.14036_9		19901	20953	omp	Chromosome
590.14	Heidelberg	590.14036_9		35386	36261	pip	Chromosome
590.14	Heidelberg	590.14036_9		37167	38852	sop	Chromosome
590.14	Heidelberg	590.14036_9		86585	87861	csg	Chromosome
590.14	Heidelberg	590.14036_9		168395	169405	sif	Chromosome
590.14	Agona	590.14037_1	#21	393755	394981	sse	Chromosome
590.14	Agona	590.14037_1	#21	396240	396641	ste	Chromosome
590.14	Agona	590.14037_5	#30	167729	171872	lpf	Chromosome
590.14	Agona	590.14037_1		157015	157737	sop	Chromosome
590.14	Agona	590.14037_1		320721	322094	ste	Chromosome
590.14	Agona	590.14037_1		427862	428812	sif	Chromosome
590.14	Agona	590.14037_1		450837	451469	ste	Chromosome
590.14	Agona	590.14037_1		622276	624110	ssa	Chromosome
590.14	Agona	590.14037_1		634322	635790	sse	Chromosome
590.14	Agona	590.14037_1		635806	636240	ssc	Chromosome
590.14	Agona	590.14037_1		636292	637298	sse	Chromosome
590.14	Agona	590.14037_1		638771	639244	ssc	Chromosome
590.14	Agona	590.14037_1		639241	640164	sse	Chromosome
590.14	Agona	590.14037_1		640427	641888	ssa	Chromosome
590.14	Agona	590.14037_1		643364	643765	spi	Chromosome
590.14	Agona	590.14037_10		83440	85788	sop	Chromosome
590.14	Agona	590.14037_14		17896	20193	slr	Chromosome
590.14	Agona	590.14037_16		69468	70520	pip	Chromosome
590.14	Agona	590.14037_16		72260	73156	mig	Chromosome
590.14	Agona	590.14037_17		55899	56852	sse	Chromosome
590.14	Agona	590.14037_2		281058	282327	fim	Chromosome
590.14	Agona	590.14037_2		319547	321239	fep	Chromosome
590.14	Agona	590.14037_2		327819	329427	ent	Chromosome
590.14	Agona	590.14037_23		2560	5427	mis	Chromosome
590.14	Agona	590.14037_23		9361	13002	mgt	Chromosome
590.14	Agona	590.14037_33		54	1064	sse	Chromosome
590.14	Agona	590.14037_4		205739	207931	sin	Chromosome
590.14	Agona	590.14037_6		112156	113110	sop	Chromosome
590.14	Agona	590.14037_6		156577	158126	inv	Chromosome
590.14	Agona	590.14037_6		166162	167737	spa	Chromosome
590.14	Agona	590.14037_6		170013	170510	sic	Chromosome
590.14	Agona	590.14037_6		170513	173551	sip	Chromosome
590.14	Agona	590.14037_6		177327	177719	sic	Chromosome
590.14	Agona	590.14037_6		177706	179337	spt	Chromosome
590.14	Agona	590.14037_6		183886	185331	prg	Chromosome
590.14	Agona	590.14037_6		186382	187628	org	Chromosome
590.14	Agona	590.14037_6		190611	191519	avr	Chromosome
590.14	Agona	590.14037_7		117498	118457	sop	Chromosome
590.14	Agona	590.14037_7		178565	179623	omp	Chromosome
590.14	Agona	590.14037_7		194055	194930	pip	Chromosome
590.14	Agona	590.14037_7		196271	197956	sop	Chromosome
590.14	Agona	590.14037_9		99442	100452	sif	Chromosome
590.14	Agona	590.14037_9		177797	178640	csg	Chromosome
590.14	Kentucky	590.14039_1	#9	117204	119519	ssp	Chromosome
590.14	Kentucky	590.14039_7	#36	75934	78882	fae	Chromosome
590.14	Kentucky	590.14039_9	#21	125973	127199	sse	Chromosome
590.14	Kentucky	590.14039_9	#21	128467	128868	ste	Chromosome
590.14	Kentucky	590.14039_1		108793	109515	sop	Chromosome
590.14	Kentucky	590.14039_1		354183	356531	sop	Chromosome
590.14	Kentucky	590.14039_12		19765	20817	pip	Chromosome
590.14	Kentucky	590.14039_12		22559	23455	mig	Chromosome
590.14	Kentucky	590.14039_12		102797	103705	avr	Chromosome
590.14	Kentucky	590.14039_12		106239	107378	org	Chromosome
590.14	Kentucky	590.14039_12		107906	108966	prg	Chromosome
590.14	Kentucky	590.14039_12		114980	116611	spt	Chromosome
590.14	Kentucky	590.14039_12		116598	116990	sic	Chromosome
590.14	Kentucky	590.14039_12		117588	120695	sip	Chromosome
590.14	Kentucky	590.14039_12		123807	124304	sic	Chromosome
590.14	Kentucky	590.14039_12		124442	126290	spa	Chromosome
590.14	Kentucky	590.14039_12		128155	129608	inv	Chromosome
590.14	Kentucky	590.14039_13		1508	3189	ssa	Chromosome
590.14	Kentucky	590.14039_14		48780	52420	mgt	Chromosome
590.14	Kentucky	590.14039_14		56335	59187	mis	Chromosome
590.14	Kentucky	590.14039_2		483158	484111	sop	Chromosome
590.14	Kentucky	590.14039_21		22846	25113	slr	Chromosome
590.14	Kentucky	590.14039_23		13067	14026	sop	Chromosome
590.14	Kentucky	590.14039_25		13692	14702	sse	Chromosome
590.14	Kentucky	590.14039_3		97535	99727	sin	Chromosome
590.14	Kentucky	590.14039_3		366064	367017	sse	Chromosome
590.14	Kentucky	590.14039_4		157118	158726	ent	Chromosome
590.14	Kentucky	590.14039_4		165305	166997	fep	Chromosome
590.14	Kentucky	590.14039_4		207806	209341	fim	Chromosome
590.14	Kentucky	590.14039_5		772	2214	ssa	Chromosome
590.14	Kentucky	590.14039_5		5000	6468	sse	Chromosome
590.14	Kentucky	590.14039_5		6484	6918	ssc	Chromosome
590.14	Kentucky	590.14039_5		6970	7976	sse	Chromosome
590.14	Kentucky	590.14039_5		9449	9922	ssc	Chromosome
590.14	Kentucky	590.14039_5		9919	10842	sse	Chromosome
590.14	Kentucky	590.14039_5		11105	12566	ssa	Chromosome
590.14	Kentucky	590.14039_5		14042	14443	spi	Chromosome
590.14	Kentucky	590.14039_5		191240	192250	sif	Chromosome
590.14	Kentucky	590.14039_5		269679	270522	csg	Chromosome
590.14	Kentucky	590.14039_5		317007	318692	sop	Chromosome
590.14	Kentucky	590.14039_5		320030	320905	pip	Chromosome
590.14	Kentucky	590.14039_5		335336	336394	omp	Chromosome
590.14	Kentucky	590.14039_6		52524	53843	lpf	Chromosome
590.14	Kentucky	590.14039_9		52960	54333	ste	Chromosome
590.14	Kentucky	590.14039_9		155353	156303	sif	Chromosome
590.14	Kentucky	590.14039_9		178348	178980	ste	Chromosome
590.14	Heidelberg	590.14042_1	#21	443439	444665	sse	Chromosome
590.14	Heidelberg	590.14042_1	#21	445936	446337	ste	Chromosome
590.14	Heidelberg	590.14042_4	#30	222214	223826	lpf	Chromosome
590.14	Heidelberg	590.14042_5	#54	96501	96854	grv	Prophage
590.14	Heidelberg	590.14042_5	#54	103644	104177	sod	Prophage
590.14	Heidelberg	590.14042_12		4339	6705	ssp	Prophage
590.14	Heidelberg	590.14042_1		23552	25900	sop	Chromosome
590.14	Heidelberg	590.14042_1		213348	214070	sop	Chromosome
590.14	Heidelberg	590.14042_1		374551	375924	ste	Chromosome
590.14	Heidelberg	590.14042_1		472844	473794	sif	Chromosome
590.14	Heidelberg	590.14042_1		495841	496473	ste	Chromosome
590.14	Heidelberg	590.14042_1		666213	668047	ssa	Chromosome
590.14	Heidelberg	590.14042_1		678259	679727	sse	Chromosome
590.14	Heidelberg	590.14042_1		679743	680177	ssc	Chromosome
590.14	Heidelberg	590.14042_1		680229	681235	sse	Chromosome
590.14	Heidelberg	590.14042_1		682708	683181	ssc	Chromosome
590.14	Heidelberg	590.14042_1		683178	684101	sse	Chromosome
590.14	Heidelberg	590.14042_1		684365	685826	ssa	Chromosome
590.14	Heidelberg	590.14042_1		687302	687703	spi	Chromosome
590.14	Heidelberg	590.14042_11		91675	92727	pip	Chromosome
590.14	Heidelberg	590.14042_11		94469	95365	mig	Chromosome
590.14	Heidelberg	590.14042_11		174775	175683	avr	Chromosome
590.14	Heidelberg	590.14042_11		178216	179345	org	Chromosome
590.14	Heidelberg	590.14042_11		179873	180933	prg	Chromosome
590.14	Heidelberg	590.14042_12		115046	116092	sse	Chromosome
590.14	Heidelberg	590.14042_13		34873	35826	sse	Chromosome
590.14	Heidelberg	590.14042_2		440966	441919	sop	Chromosome
590.14	Heidelberg	590.14042_2		484452	486002	inv	Chromosome
590.14	Heidelberg	590.14042_2		494038	495613	spa	Chromosome
590.14	Heidelberg	590.14042_2		497889	498386	sic	Chromosome
590.14	Heidelberg	590.14042_2		498389	501427	sip	Chromosome
590.14	Heidelberg	590.14042_2		505203	505595	sic	Chromosome
590.14	Heidelberg	590.14042_2		505582	507213	spt	Chromosome
590.14	Heidelberg	590.14042_3		111021	113288	slr	Chromosome
590.14	Heidelberg	590.14042_3		319245	320853	ent	Chromosome
590.14	Heidelberg	590.14042_3		327433	329125	fep	Chromosome
590.14	Heidelberg	590.14042_3		369706	371241	fim	Chromosome
590.14	Heidelberg	590.14042_4		354408	357275	mis	Chromosome
590.14	Heidelberg	590.14042_4		361189	364830	mgt	Chromosome
590.14	Heidelberg	590.14042_5		28339	29298	sop	Chromosome
590.14	Heidelberg	590.14042_5		134378	135430	omp	Chromosome
590.14	Heidelberg	590.14042_5		149863	150738	pip	Chromosome
590.14	Heidelberg	590.14042_5		151644	153329	sop	Chromosome
590.14	Heidelberg	590.14042_5		201062	202338	csg	Chromosome
590.14	Heidelberg	590.14042_5		282872	283882	sif	Chromosome
590.14	Heidelberg	590.14042_8		110620	116739	shd	Chromosome
590.14	Heidelberg	590.14042_8		117433	124740	rat	Chromosome
590.14	Heidelberg	590.14042_8		131643	133835	sin	Chromosome
590.14	Muenchen	590.14043_2	#21	239462	239863	ste	Chromosome
590.14	Muenchen	590.14043_2	#21	241134	242360	sse	Chromosome
590.14	Muenchen	590.14043_5	#30	180686	182005	lpf	Chromosome
590.14	Muenchen	590.14043_11		137547	138500	sse	Chromosome
590.14	Muenchen	590.14043_14		105767	107375	ent	Chromosome
590.14	Muenchen	590.14043_14		113955	115647	fep	Chromosome
590.14	Muenchen	590.14043_2		236	637	spi	Chromosome
590.14	Muenchen	590.14043_2		639	3324	ssa	Chromosome
590.14	Muenchen	590.14043_2		3838	4761	sse	Chromosome
590.14	Muenchen	590.14043_2		4758	5231	ssc	Chromosome
590.14	Muenchen	590.14043_2		5234	7291	sse	Chromosome
590.14	Muenchen	590.14043_2		7762	8196	ssc	Chromosome
590.14	Muenchen	590.14043_2		8212	9680	sse	Chromosome
590.14	Muenchen	590.14043_2		9774	10257	ssa	Chromosome
590.14	Muenchen	590.14043_2		189345	189977	ste	Chromosome
590.14	Muenchen	590.14043_2		212022	212972	sif	Chromosome
590.14	Muenchen	590.14043_2		309997	311370	ste	Chromosome
590.14	Muenchen	590.14043_3		20191	20913	sop	Chromosome
590.14	Muenchen	590.14043_3		216224	218572	sop	Chromosome
590.14	Muenchen	590.14043_3		308879	309925	sse	Chromosome
590.14	Muenchen	590.14043_3		408828	411194	ssp	Chromosome
590.14	Muenchen	590.14043_4		16802	17812	sif	Chromosome
590.14	Muenchen	590.14043_4		95182	96025	csg	Chromosome
590.14	Muenchen	590.14043_4		147555	149240	sop	Chromosome
590.14	Muenchen	590.14043_4		150146	151021	pip	Chromosome
590.14	Muenchen	590.14043_4		165489	166541	omp	Chromosome
590.14	Muenchen	590.14043_4		226647	227606	sop	Chromosome
590.14	Muenchen	590.14043_4		366428	368695	slr	Chromosome
590.14	Muenchen	590.14043_5		49286	52927	mgt	Chromosome
590.14	Muenchen	590.14043_5		56841	59693	mis	Chromosome
590.14	Muenchen	590.14043_7		346328	347597	fim	Chromosome
590.14	Muenchen	590.14043_8		57345	58397	pip	Chromosome
590.14	Muenchen	590.14043_8		60138	61034	mig	Chromosome
590.14	Muenchen	590.14043_8		140181	141089	avr	Chromosome
590.14	Muenchen	590.14043_8		143622	144751	org	Chromosome
590.14	Muenchen	590.14043_8		145279	146339	prg	Chromosome
590.14	Muenchen	590.14043_8		152354	153985	spt	Chromosome
590.14	Muenchen	590.14043_8		153972	154364	sic	Chromosome
590.14	Muenchen	590.14043_8		154962	158069	sip	Chromosome
590.14	Muenchen	590.14043_8		161181	161678	sic	Chromosome
590.14	Muenchen	590.14043_8		161816	163664	spa	Chromosome
590.14	Muenchen	590.14043_8		165529	166982	inv	Chromosome
590.14	Muenchen	590.14043_8		219500	220453	sop	Chromosome
590.14	Muenchen	590.14043_9		130209	137516	rat	Chromosome
590.14	Muenchen	590.14043_9		144416	146608	sin	Chromosome
590.14	Anatum	590.14044_1	#21	358361	359587	sse	Chromosome
590.14	Anatum	590.14044_1	#21	360858	361259	ste	Chromosome
590.14	Anatum	590.14044_1		126427	127149	sop	Chromosome
590.14	Anatum	590.14044_1		289321	290694	ste	Chromosome
590.14	Anatum	590.14044_1		387750	388700	sif	Chromosome
590.14	Anatum	590.14044_1		410738	411357	ste	Chromosome
590.14	Anatum	590.14044_1		579045	580879	ssa	Chromosome
590.14	Anatum	590.14044_1		591091	592559	sse	Chromosome
590.14	Anatum	590.14044_1		592575	593009	ssc	Chromosome
590.14	Anatum	590.14044_1		593061	594067	sse	Chromosome
590.14	Anatum	590.14044_1		595540	596013	ssc	Chromosome
590.14	Anatum	590.14044_1		596010	596933	sse	Chromosome
590.14	Anatum	590.14044_1		597196	598657	ssa	Chromosome
590.14	Anatum	590.14044_1		600133	600532	spi	Chromosome
590.14	Anatum	590.14044_10		56355	57401	sse	Chromosome
590.14	Anatum	590.14044_10		156127	158493	ssp	Chromosome
590.14	Anatum	590.14044_11		118790	121057	slr	Chromosome
590.14	Anatum	590.14044_13		8161	9846	sop	Chromosome
590.14	Anatum	590.14044_13		10752	11627	pip	Chromosome
590.14	Anatum	590.14044_13		26095	27147	omp	Chromosome
590.14	Anatum	590.14044_13		87259	88218	sop	Chromosome
590.14	Anatum	590.14044_13		121808	122729	tcp	Chromosome
590.14	Anatum	590.14044_15		97237	99429	sin	Chromosome
590.14	Anatum	590.14044_16		83949	86297	sop	Chromosome
590.14	Anatum	590.14044_2		130625	131677	pip	Chromosome
590.14	Anatum	590.14044_2		133419	134315	mig	Chromosome
590.14	Anatum	590.14044_2		213586	214494	avr	Chromosome
590.14	Anatum	590.14044_2		217027	218156	org	Chromosome
590.14	Anatum	590.14044_2		218684	219744	prg	Chromosome
590.14	Anatum	590.14044_2		225759	227390	spt	Chromosome
590.14	Anatum	590.14044_2		227377	227769	sic	Chromosome
590.14	Anatum	590.14044_2		228367	231474	sip	Chromosome
590.14	Anatum	590.14044_2		234586	235083	sic	Chromosome
590.14	Anatum	590.14044_2		235221	237069	spa	Chromosome
590.14	Anatum	590.14044_2		238934	240387	inv	Chromosome
590.14	Anatum	590.14044_2		289680	290633	sop	Chromosome
590.14	Anatum	590.14044_23		54198	57839	mgt	Chromosome
590.14	Anatum	590.14044_3		233616	234885	fim	Chromosome
590.14	Anatum	590.14044_3		274518	276210	fep	Chromosome
590.14	Anatum	590.14044_3		282790	284398	ent	Chromosome
590.14	Anatum	590.14044_35		265	6348	shd	Chromosome
590.14	Anatum	590.14044_5		224415	225368	sse	Chromosome
590.14	Anatum	590.14044_8		39409	40685	csg	Chromosome
590.14	Anatum	590.14044_8		121227	122237	sif	Chromosome
590.14	Anatum	590.14044_9		159691	162807	fae	Chromosome
590.14	Heidelberg	590.14045_1	#21	623521	624747	sse	Chromosome
590.14	Heidelberg	590.14045_1	#21	626018	626419	ste	Chromosome
590.14	Heidelberg	590.14045_4	#30	222214	223825	lpf	Chromosome
590.14	Heidelberg	590.14045_5	#54	96455	96808	grv	Prophage
590.14	Heidelberg	590.14045_5	#54	103598	104131	sod	Prophage
590.14	Heidelberg	590.14045_1		4339	6705	ssp	Prophage
590.14	Heidelberg	590.14045_1		115046	116092	sse	Chromosome
590.14	Heidelberg	590.14045_1		203640	205988	sop	Chromosome
590.14	Heidelberg	590.14045_1		393430	394152	sop	Chromosome
590.14	Heidelberg	590.14045_1		554633	556006	ste	Chromosome
590.14	Heidelberg	590.14045_1		652926	653876	sif	Chromosome
590.14	Heidelberg	590.14045_1		675923	676555	ste	Chromosome
590.14	Heidelberg	590.14045_1		846295	848129	ssa	Chromosome
590.14	Heidelberg	590.14045_1		858341	859809	sse	Chromosome
590.14	Heidelberg	590.14045_1		859825	860259	ssc	Chromosome
590.14	Heidelberg	590.14045_1		860311	861317	sse	Chromosome
590.14	Heidelberg	590.14045_1		862790	863263	ssc	Chromosome
590.14	Heidelberg	590.14045_1		863260	864183	sse	Chromosome
590.14	Heidelberg	590.14045_1		864447	865908	ssa	Chromosome
590.14	Heidelberg	590.14045_1		867384	867785	spi	Chromosome
590.14	Heidelberg	590.14045_10		113590	114543	sse	Chromosome
590.14	Heidelberg	590.14045_2		39811	40863	pip	Chromosome
590.14	Heidelberg	590.14045_2		42605	43501	mig	Chromosome
590.14	Heidelberg	590.14045_2		122911	123819	avr	Chromosome
590.14	Heidelberg	590.14045_2		126352	127481	org	Chromosome
590.14	Heidelberg	590.14045_2		128009	129069	prg	Chromosome
590.14	Heidelberg	590.14045_2		135084	136715	spt	Chromosome
590.14	Heidelberg	590.14045_2		136702	137094	sic	Chromosome
590.14	Heidelberg	590.14045_2		137692	140799	sip	Chromosome
590.14	Heidelberg	590.14045_2		143911	144408	sic	Chromosome
590.14	Heidelberg	590.14045_2		144546	146394	spa	Chromosome
590.14	Heidelberg	590.14045_2		148259	149712	inv	Chromosome
590.14	Heidelberg	590.14045_2		200378	201331	sop	Chromosome
590.14	Heidelberg	590.14045_4		354407	357274	mis	Chromosome
590.14	Heidelberg	590.14045_4		361188	364829	mgt	Chromosome
590.14	Heidelberg	590.14045_5		28293	29252	sop	Chromosome
590.14	Heidelberg	590.14045_5		134332	135384	omp	Chromosome
590.14	Heidelberg	590.14045_5		149817	150692	pip	Chromosome
590.14	Heidelberg	590.14045_5		151598	153283	sop	Chromosome
590.14	Heidelberg	590.14045_5		201016	202292	csg	Chromosome
590.14	Heidelberg	590.14045_5		282826	283836	sif	Chromosome
590.14	Heidelberg	590.14045_7		110620	116739	shd	Chromosome
590.14	Heidelberg	590.14045_7		117433	124740	rat	Chromosome
590.14	Heidelberg	590.14045_7		131643	133835	sin	Chromosome
590.14	Heidelberg	590.14045_8		52821	54090	fim	Chromosome
590.14	Heidelberg	590.14045_8		98864	100556	fep	Chromosome
590.14	Heidelberg	590.14045_8		107136	108744	ent	Chromosome
590.14	Heidelberg	590.14045_9		111021	113288	slr	Chromosome
590.14	Kentucky	590.14048_2	#9	117204	119519	ssp	Chromosome
590.14	Kentucky	590.14048_8	#21	125973	127199	sse	Chromosome
590.14	Kentucky	590.14048_8	#21	128467	128868	ste	Chromosome
590.14	Kentucky	590.14048_1		483044	483997	sop	Chromosome
590.14	Kentucky	590.14048_1		526898	528448	inv	Chromosome
590.14	Kentucky	590.14048_1		536484	538059	spa	Chromosome
590.14	Kentucky	590.14048_1		540335	540832	sic	Chromosome
590.14	Kentucky	590.14048_1		540835	543873	sip	Chromosome
590.14	Kentucky	590.14048_1		547649	548041	sic	Chromosome
590.14	Kentucky	590.14048_1		548028	549659	spt	Chromosome
590.14	Kentucky	590.14048_1		554209	555654	prg	Chromosome
590.14	Kentucky	590.14048_1		556705	557951	org	Chromosome
590.14	Kentucky	590.14048_1		560934	561842	avr	Chromosome
590.14	Kentucky	590.14048_1		641184	642080	mig	Chromosome
590.14	Kentucky	590.14048_1		643822	644874	pip	Chromosome
590.14	Kentucky	590.14048_13		29362	31554	sin	Chromosome
590.14	Kentucky	590.14048_14		48780	52420	mgt	Chromosome
590.14	Kentucky	590.14048_14		56335	59187	mis	Chromosome
590.14	Kentucky	590.14048_16		6977	10082	fae	Chromosome
590.14	Kentucky	590.14048_19		14104	15162	omp	Chromosome
590.14	Kentucky	590.14048_2		108793	109515	sop	Chromosome
590.14	Kentucky	590.14048_2		354184	356532	sop	Chromosome
590.14	Kentucky	590.14048_21		22846	25113	slr	Chromosome
590.14	Kentucky	590.14048_26		13067	14026	sop	Chromosome
590.14	Kentucky	590.14048_3		129198	131032	ssa	Chromosome
590.14	Kentucky	590.14048_3		141244	142712	sse	Chromosome
590.14	Kentucky	590.14048_3		142728	143162	ssc	Chromosome
590.14	Kentucky	590.14048_3		143214	144220	sse	Chromosome
590.14	Kentucky	590.14048_3		145693	146166	ssc	Chromosome
590.14	Kentucky	590.14048_3		146163	147086	sse	Chromosome
590.14	Kentucky	590.14048_3		147349	148810	ssa	Chromosome
590.14	Kentucky	590.14048_3		150286	150687	spi	Chromosome
590.14	Kentucky	590.14048_3		327484	328494	sif	Chromosome
590.14	Kentucky	590.14048_3		405923	406766	csg	Chromosome
590.14	Kentucky	590.14048_3		453251	454936	sop	Chromosome
590.14	Kentucky	590.14048_3		456274	457149	pip	Chromosome
590.14	Kentucky	590.14048_30		13692	14702	sse	Chromosome
590.14	Kentucky	590.14048_4		52524	53843	lpf	Chromosome
590.14	Kentucky	590.14048_5		237239	238192	sse	Chromosome
590.14	Kentucky	590.14048_6		52701	53970	fim	Chromosome
590.14	Kentucky	590.14048_6		98972	100664	fep	Chromosome
590.14	Kentucky	590.14048_6		105619	108093	ent	Chromosome
590.14	Kentucky	590.14048_8		52960	54333	ste	Chromosome
590.14	Kentucky	590.14048_8		155353	156303	sif	Chromosome
590.14	Kentucky	590.14048_8		178348	178980	ste	Chromosome
590.141	Mbandaka	590.14052_1	#21	126503	127729	sse	Chromosome
590.141	Mbandaka	590.14052_1	#21	129001	129402	ste	Chromosome
590.141	Mbandaka	590.14052_14	#32	100553	101599	sse	Chromosome
590.141	Mbandaka	590.14052_2	#36	75622	78570	fae	Chromosome
590.141	Mbandaka	590.14052_8	#30	213142	217285	lpf	Chromosome
590.141	Mbandaka	590.14052_1		53439	54812	ste	Chromosome
590.141	Mbandaka	590.14052_1		155893	156843	sif	Chromosome
590.141	Mbandaka	590.14052_1		178877	179509	ste	Chromosome
590.141	Mbandaka	590.14052_1		352441	354275	ssa	Chromosome
590.141	Mbandaka	590.14052_1		364487	365955	sse	Chromosome
590.141	Mbandaka	590.14052_1		365971	366405	ssc	Chromosome
590.141	Mbandaka	590.14052_1		366457	367463	sse	Chromosome
590.141	Mbandaka	590.14052_1		368936	369409	ssc	Chromosome
590.141	Mbandaka	590.14052_1		369406	370329	sse	Chromosome
590.141	Mbandaka	590.14052_1		370592	372053	ssa	Chromosome
590.141	Mbandaka	590.14052_1		373529	373930	spi	Chromosome
590.141	Mbandaka	590.14052_1		541365	542375	sif	Chromosome
590.141	Mbandaka	590.14052_1		619748	620591	csg	Chromosome
590.141	Mbandaka	590.14052_1		671750	673435	sop	Chromosome
590.141	Mbandaka	590.14052_1		674774	675649	pip	Chromosome
590.141	Mbandaka	590.14052_1		732547	733599	omp	Chromosome
590.141	Mbandaka	590.14052_1		793704	794663	sop	Chromosome
590.141	Mbandaka	590.14052_10		35103	37451	sop	Chromosome
590.141	Mbandaka	590.14052_11		125378	126331	sse	Chromosome
590.141	Mbandaka	590.14052_12		41606	45247	mgt	Chromosome
590.141	Mbandaka	590.14052_12		49095	51947	mis	Chromosome
590.141	Mbandaka	590.14052_13		44336	45058	sop	Chromosome
590.141	Mbandaka	590.14052_21		18403	20670	slr	Chromosome
590.141	Mbandaka	590.14052_22		17930	18940	sse	Chromosome
590.141	Mbandaka	590.14052_3		197228	198181	sop	Chromosome
590.141	Mbandaka	590.14052_3		234828	236377	inv	Chromosome
590.141	Mbandaka	590.14052_3		244413	245988	spa	Chromosome
590.141	Mbandaka	590.14052_3		248264	248761	sic	Chromosome
590.141	Mbandaka	590.14052_3		248764	251802	sip	Chromosome
590.141	Mbandaka	590.14052_3		255578	255970	sic	Chromosome
590.141	Mbandaka	590.14052_3		255957	257588	spt	Chromosome
590.141	Mbandaka	590.14052_3		262138	263583	prg	Chromosome
590.141	Mbandaka	590.14052_3		264634	265880	org	Chromosome
590.141	Mbandaka	590.14052_3		268863	269771	avr	Chromosome
590.141	Mbandaka	590.14052_3		349127	350023	mig	Chromosome
590.141	Mbandaka	590.14052_3		351764	352816	pip	Chromosome
590.141	Mbandaka	590.14052_5		5815	7350	fim	Chromosome
590.141	Mbandaka	590.14052_6		97077	99269	sin	Chromosome
590.141	Mbandaka	590.14052_9		32864	34556	fep	Chromosome
590.141	Mbandaka	590.14052_9		41135	42743	ent	Chromosome
590.141	Albany	590.14053_3	#32	100953	101999	sse	Chromosome
590.141	Albany	590.14053_5	#21	226041	226442	ste	Chromosome
590.141	Albany	590.14053_5	#21	227712	228938	sse	Chromosome
590.141	Albany	590.14053_1		590544	591394	ent	Chromosome
590.141	Albany	590.14053_1		597974	599666	fep	Chromosome
590.141	Albany	590.14053_1		640436	641971	fim	Chromosome
590.141	Albany	590.14053_10		13178	14230	omp	Chromosome
590.141	Albany	590.14053_10		74338	75297	sop	Chromosome
590.141	Albany	590.14053_17		33874	36141	slr	Chromosome
590.141	Albany	590.14053_19		13855	14865	sse	Chromosome
590.141	Albany	590.14053_2		504119	505072	sop	Chromosome
590.141	Albany	590.14053_2		550922	552473	inv	Chromosome
590.141	Albany	590.14053_2		560509	562084	spa	Chromosome
590.141	Albany	590.14053_2		564360	564857	sic	Chromosome
590.141	Albany	590.14053_2		564860	567898	sip	Chromosome
590.141	Albany	590.14053_2		571674	572066	sic	Chromosome
590.141	Albany	590.14053_2		572053	573684	spt	Chromosome
590.141	Albany	590.14053_2		578234	579679	prg	Chromosome
590.141	Albany	590.14053_2		580730	581976	org	Chromosome
590.141	Albany	590.14053_2		584959	585867	avr	Chromosome
590.141	Albany	590.14053_2		665226	666122	mig	Chromosome
590.141	Albany	590.14053_2		667863	668915	pip	Chromosome
590.141	Albany	590.14053_3		203832	206180	sop	Chromosome
590.141	Albany	590.14053_3		399848	400570	sop	Chromosome
590.141	Albany	590.14053_4		41876	45517	mgt	Chromosome
590.141	Albany	590.14053_4		49431	52298	mis	Chromosome
590.141	Albany	590.14053_4		175942	177261	lpf	Chromosome
590.141	Albany	590.14053_5		171203	171835	ste	Chromosome
590.141	Albany	590.14053_5		193869	194819	sif	Chromosome
590.141	Albany	590.14053_5		314466	315839	ste	Chromosome
590.141	Albany	590.14053_6		1049	2095	ssa	Chromosome
590.141	Albany	590.14053_6		12040	13508	sse	Chromosome
590.141	Albany	590.14053_6		13524	13958	ssc	Chromosome
590.141	Albany	590.14053_6		14010	15016	sse	Chromosome
590.141	Albany	590.14053_6		16489	16962	ssc	Chromosome
590.141	Albany	590.14053_6		16959	17882	sse	Chromosome
590.141	Albany	590.14053_6		18146	19607	ssa	Chromosome
590.141	Albany	590.14053_6		21083	21484	spi	Chromosome
590.141	Albany	590.14053_6		188748	189758	sif	Chromosome
590.141	Albany	590.14053_6		267133	267976	csg	Chromosome
590.141	Albany	590.14053_6		319884	321569	sop	Chromosome
590.141	Albany	590.14053_6		322908	323783	pip	Chromosome
590.141	Albany	590.14053_8		189833	190786	sse	Chromosome
590.141	Albany	590.14053_9		97267	99459	sin	Chromosome
590.141	Hadar	590.14055_1	#21	130959	132185	sse	Chromosome
590.141	Hadar	590.14055_1	#21	133455	133856	ste	Chromosome
590.141	Hadar	590.14055_3	#30	182074	183393	lpf	Chromosome
590.141	Hadar	590.14055_1		61949	63322	ste	Chromosome
590.141	Hadar	590.14055_1		160348	161298	sif	Chromosome
590.141	Hadar	590.14055_1		183349	183981	ste	Chromosome
590.141	Hadar	590.14055_1		350262	352096	ssa	Chromosome
590.141	Hadar	590.14055_1		362308	363776	sse	Chromosome
590.141	Hadar	590.14055_1		363792	364226	ssc	Chromosome
590.141	Hadar	590.14055_1		364278	365284	sse	Chromosome
590.141	Hadar	590.14055_1		366757	367230	ssc	Chromosome
590.141	Hadar	590.14055_1		367227	368150	sse	Chromosome
590.141	Hadar	590.14055_1		368414	369875	ssa	Chromosome
590.141	Hadar	590.14055_1		371351	371752	spi	Chromosome
590.141	Hadar	590.14055_1		548354	549364	sif	Chromosome
590.141	Hadar	590.14055_1		626730	627573	csg	Chromosome
590.141	Hadar	590.14055_1		678909	680594	sop	Chromosome
590.141	Hadar	590.14055_1		681500	682375	pip	Chromosome
590.141	Hadar	590.14055_1		696808	697860	omp	Chromosome
590.141	Hadar	590.14055_1		806345	807304	sop	Chromosome
590.141	Hadar	590.14055_11		128568	130835	slr	Chromosome
590.141	Hadar	590.14055_12		105139	106747	ent	Chromosome
590.141	Hadar	590.14055_12		113327	115019	fep	Chromosome
590.141	Hadar	590.14055_16		66110	67156	sse	Chromosome
590.141	Hadar	590.14055_23		13695	14705	sse	Chromosome
590.141	Hadar	590.14055_3		48051	51691	mgt	Chromosome
590.141	Hadar	590.14055_3		55605	58472	mis	Chromosome
590.141	Hadar	590.14055_4		57528	59720	sin	Chromosome
590.141	Hadar	590.14055_4		303920	304873	sse	Chromosome
590.141	Hadar	590.14055_5		57337	58389	pip	Chromosome
590.141	Hadar	590.14055_5		60131	61027	mig	Chromosome
590.141	Hadar	590.14055_5		140298	141206	avr	Chromosome
590.141	Hadar	590.14055_5		143739	144868	org	Chromosome
590.141	Hadar	590.14055_5		145396	146456	prg	Chromosome
590.141	Hadar	590.14055_5		152471	154102	spt	Chromosome
590.141	Hadar	590.14055_5		154089	154481	sic	Chromosome
590.141	Hadar	590.14055_5		155079	158186	sip	Chromosome
590.141	Hadar	590.14055_5		161298	161795	sic	Chromosome
590.141	Hadar	590.14055_5		161933	163781	spa	Chromosome
590.141	Hadar	590.14055_5		165646	167099	inv	Chromosome
590.141	Hadar	590.14055_5		219736	220689	sop	Chromosome
590.141	Hadar	590.14055_6		313407	314676	fim	Chromosome
590.141	Hadar	590.14055_7		23820	26168	sop	Chromosome
590.141	Hadar	590.14055_7		222892	223614	sop	Chromosome
590.141	Brandenburg	590.14056_1	#15	712512	714623	ssp	Prophage
590.141	Brandenburg	590.14056_1	#15	721177	721986	cdt	Chromosome
590.141	Brandenburg	590.14056_1	#21	1126588	1126989	ste	Chromosome
590.141	Brandenburg	590.14056_1	#21	1128260	1129486	sse	Chromosome
590.141	Brandenburg	590.14056_3	#36	63538	66486	fae	Chromosome
590.141	Brandenburg	590.14056_1		31642	32911	fim	Chromosome
590.141	Brandenburg	590.14056_1		69945	71637	fep	Chromosome
590.141	Brandenburg	590.14056_1		78217	79825	ent	Chromosome
590.141	Brandenburg	590.14056_1		308486	310753	slr	Chromosome
590.141	Brandenburg	590.14056_1		440380	441339	sop	Chromosome
590.141	Brandenburg	590.14056_1		497663	498715	omp	Chromosome
590.141	Brandenburg	590.14056_1		512915	513790	pip	Chromosome
590.141	Brandenburg	590.14056_1		514697	516382	sop	Chromosome
590.141	Brandenburg	590.14056_1		564192	565468	csg	Chromosome
590.141	Brandenburg	590.14056_1		651027	652037	sif	Chromosome
590.141	Brandenburg	590.14056_1		882465	882866	spi	Chromosome
590.141	Brandenburg	590.14056_1		882868	885553	ssa	Chromosome
590.141	Brandenburg	590.14056_1		886006	886929	sse	Chromosome
590.141	Brandenburg	590.14056_1		886926	887399	ssc	Chromosome
590.141	Brandenburg	590.14056_1		887402	889459	sse	Chromosome
590.141	Brandenburg	590.14056_1		889930	890364	ssc	Chromosome
590.141	Brandenburg	590.14056_1		890380	891848	sse	Chromosome
590.141	Brandenburg	590.14056_1		891942	892425	ssa	Chromosome
590.141	Brandenburg	590.14056_1		1076504	1077136	ste	Chromosome
590.141	Brandenburg	590.14056_1		1099146	1100096	sif	Chromosome
590.141	Brandenburg	590.14056_1		1205319	1206692	ste	Chromosome
590.141	Brandenburg	590.14056_1		1365015	1365736	sop	Chromosome
590.141	Brandenburg	590.14056_1		1549293	1551641	sop	Chromosome
590.141	Brandenburg	590.14056_14		13687	14697	sse	Chromosome
590.141	Brandenburg	590.14056_2		456833	457786	sop	Chromosome
590.141	Brandenburg	590.14056_2		489894	491444	inv	Chromosome
590.141	Brandenburg	590.14056_2		499480	501055	spa	Chromosome
590.141	Brandenburg	590.14056_2		503331	503828	sic	Chromosome
590.141	Brandenburg	590.14056_2		503831	506869	sip	Chromosome
590.141	Brandenburg	590.14056_2		510636	511028	sic	Chromosome
590.141	Brandenburg	590.14056_2		511015	512646	spt	Chromosome
590.141	Brandenburg	590.14056_2		517194	518639	prg	Chromosome
590.141	Brandenburg	590.14056_2		519690	520936	org	Chromosome
590.141	Brandenburg	590.14056_2		603414	604310	mig	Chromosome
590.141	Brandenburg	590.14056_5		96491	98683	sin	Chromosome
590.141	Brandenburg	590.14056_5		105558	112868	rat	Chromosome
590.141	Brandenburg	590.14056_7		48445	52086	mgt	Chromosome
590.141	Brandenburg	590.14056_7		55936	58803	mis	Chromosome
590.141	Brandenburg	590.14056_9		41520	42473	sse	Chromosome
590.141	Enteritidis	590.14058_2	#9	445576	446109	sod	Prophage
590.141	Enteritidis	590.14058_2	#54	225629	226597	sse	Chromosome
590.141	Enteritidis	590.14058_6	#30	178230	179549	lpf	Chromosome
590.141	Enteritidis	590.14058_8	#21	24708	25934	sse	Chromosome
590.141	Enteritidis	590.14058_8	#21	27205	27606	ste	Chromosome
590.141	Enteritidis	590.14058_1		91914	92966	pip	Chromosome
590.141	Enteritidis	590.14058_1		94708	95604	mig	Chromosome
590.141	Enteritidis	590.14058_1		174882	175790	avr	Chromosome
590.141	Enteritidis	590.14058_1		178323	179452	org	Chromosome
590.141	Enteritidis	590.14058_1		179980	181040	prg	Chromosome
590.141	Enteritidis	590.14058_1		187056	188687	spt	Chromosome
590.141	Enteritidis	590.14058_1		188674	189066	sic	Chromosome
590.141	Enteritidis	590.14058_1		189664	192771	sip	Chromosome
590.141	Enteritidis	590.14058_1		195883	196380	sic	Chromosome
590.141	Enteritidis	590.14058_1		196518	198366	spa	Chromosome
590.141	Enteritidis	590.14058_1		200231	201684	inv	Chromosome
590.141	Enteritidis	590.14058_1		251265	252218	sop	Chromosome
590.141	Enteritidis	590.14058_13		13768	14778	sse	Chromosome
590.141	Enteritidis	590.14058_2		33913	36167	slr	Chromosome
590.141	Enteritidis	590.14058_2		177029	177988	sop	Chromosome
590.141	Enteritidis	590.14058_2		246630	247682	omp	Chromosome
590.141	Enteritidis	590.14058_2		262111	262986	pip	Chromosome
590.141	Enteritidis	590.14058_2		263892	265577	sop	Chromosome
590.141	Enteritidis	590.14058_2		470858	471580	sop	Chromosome
590.141	Enteritidis	590.14058_2		632504	633877	ste	Chromosome
590.141	Enteritidis	590.14058_3		157240	158848	ent	Chromosome
590.141	Enteritidis	590.14058_3		165428	166336	fep	Chromosome
590.141	Enteritidis	590.14058_3		200089	201624	fim	Chromosome
590.141	Enteritidis	590.14058_4		108093	109103	sif	Chromosome
590.141	Enteritidis	590.14058_4		186460	187303	csg	Chromosome
590.141	Enteritidis	590.14058_4		284619	286967	sop	Chromosome
590.141	Enteritidis	590.14058_4		474621	476987	ssp	Chromosome
590.141	Enteritidis	590.14058_6		41813	45454	mgt	Chromosome
590.141	Enteritidis	590.14058_6		49307	52174	mis	Chromosome
590.141	Enteritidis	590.14058_7		97428	99360	sin	Chromosome
590.141	Enteritidis	590.14058_7		106260	113567	rat	Chromosome
590.141	Enteritidis	590.14058_7		114261	120326	shd	Chromosome
590.141	Enteritidis	590.14058_7		359144	360097	sse	Chromosome
590.141	Enteritidis	590.14058_8		58829	59779	sif	Chromosome
590.141	Enteritidis	590.14058_8		81819	82451	ste	Chromosome
590.141	Enteritidis	590.14058_8		245892	247726	ssa	Chromosome
590.141	Enteritidis	590.14058_8		257938	259406	sse	Chromosome
590.141	Enteritidis	590.14058_8		259422	259856	ssc	Chromosome
590.141	Enteritidis	590.14058_8		259908	260914	sse	Chromosome
590.141	Enteritidis	590.14058_8		262387	262860	ssc	Chromosome
590.141	Enteritidis	590.14058_8		262857	263780	sse	Chromosome
590.141	Enteritidis	590.14058_8		263983	265444	ssa	Chromosome
590.141	Enteritidis	590.14058_8		266920	267321	spi	Chromosome
590.141	Kentucky	590.14059_1	#21	125974	127200	sse	Chromosome
590.141	Kentucky	590.14059_1	#21	128468	128869	ste	Chromosome
590.141	Kentucky	590.14059_45		714	3015	iut	Plasmid
590.141	Kentucky	590.14059_45		2953	6013	iuc	Plasmid
590.141	Kentucky	590.14059_1		52960	54333	ste	Chromosome
590.141	Kentucky	590.14059_1		155354	156304	sif	Chromosome
590.141	Kentucky	590.14059_1		178349	178981	ste	Chromosome
590.141	Kentucky	590.14059_1		355101	356935	ssa	Chromosome
590.141	Kentucky	590.14059_1		367147	368615	sse	Chromosome
590.141	Kentucky	590.14059_1		368631	369065	ssc	Chromosome
590.141	Kentucky	590.14059_1		369117	370123	sse	Chromosome
590.141	Kentucky	590.14059_1		371596	372069	ssc	Chromosome
590.141	Kentucky	590.14059_1		372066	372989	sse	Chromosome
590.141	Kentucky	590.14059_1		373252	374713	ssa	Chromosome
590.141	Kentucky	590.14059_1		376189	376583	spi	Chromosome
590.141	Kentucky	590.14059_1		553379	554389	sif	Chromosome
590.141	Kentucky	590.14059_1		631818	632661	csg	Chromosome
590.141	Kentucky	590.14059_10		39729	41421	fep	Chromosome
590.141	Kentucky	590.14059_10		46376	48850	ent	Chromosome
590.141	Kentucky	590.14059_13		85430	86383	sse	Chromosome
590.141	Kentucky	590.14059_15		36111	37796	sop	Chromosome
590.141	Kentucky	590.14059_15		39134	40009	pip	Chromosome
590.141	Kentucky	590.14059_15		54440	55498	omp	Chromosome
590.141	Kentucky	590.14059_16		38617	41469	mis	Chromosome
590.141	Kentucky	590.14059_16		45384	49024	mgt	Chromosome
590.141	Kentucky	590.14059_2		3421	6369	fae	Chromosome
590.141	Kentucky	590.14059_24		22846	25113	slr	Chromosome
590.141	Kentucky	590.14059_31		13067	14026	sop	Chromosome
590.141	Kentucky	590.14059_36		13692	14702	sse	Chromosome
590.141	Kentucky	590.14059_39		110	3288	iro	Chromosome
590.141	Kentucky	590.14059_4		271379	272648	fim	Chromosome
590.141	Kentucky	590.14059_40		7202	7924	sop	Chromosome
590.141	Kentucky	590.14059_43		22690	25005	ssp	Chromosome
590.141	Kentucky	590.14059_5		45827	46879	pip	Chromosome
590.141	Kentucky	590.14059_5		48621	49517	mig	Chromosome
590.141	Kentucky	590.14059_5		128859	129767	avr	Chromosome
590.141	Kentucky	590.14059_5		132301	133440	org	Chromosome
590.141	Kentucky	590.14059_5		133968	135028	prg	Chromosome
590.141	Kentucky	590.14059_5		141042	142673	spt	Chromosome
590.141	Kentucky	590.14059_5		142660	143052	sic	Chromosome
590.141	Kentucky	590.14059_5		143650	146757	sip	Chromosome
590.141	Kentucky	590.14059_5		149869	150366	sic	Chromosome
590.141	Kentucky	590.14059_5		150504	152352	spa	Chromosome
590.141	Kentucky	590.14059_5		154217	155670	inv	Chromosome
590.141	Kentucky	590.14059_6		192579	196722	lpf	Chromosome
590.141	Kentucky	590.14059_7		181341	183533	sin	Chromosome
590.141	Kentucky	590.14059_8		98181	100529	sop	Chromosome
590.141	Kentucky	590.14059_9		50	1003	sop	Chromosome
590.141	Schwarzengrund	590.14065_1	#36	346076	349181	fae	Chromosome
590.141	Schwarzengrund	590.14065_10		12456	13409	sop	Chromosome
590.141	Schwarzengrund	590.14065_10		53890	55440	inv	Chromosome
590.141	Schwarzengrund	590.14065_10		63476	65051	spa	Chromosome
590.141	Schwarzengrund	590.14065_10		67327	67824	sic	Chromosome
590.141	Schwarzengrund	590.14065_10		67827	70865	sip	Chromosome
590.141	Schwarzengrund	590.14065_10		74632	75024	sic	Chromosome
590.141	Schwarzengrund	590.14065_10		75011	76642	spt	Chromosome
590.141	Schwarzengrund	590.14065_10		81192	82637	prg	Chromosome
590.141	Schwarzengrund	590.14065_10		83688	84934	org	Chromosome
590.141	Schwarzengrund	590.14065_10		87915	88823	avr	Chromosome
590.141	Schwarzengrund	590.14065_10		168301	169197	mig	Chromosome
590.141	Schwarzengrund	590.14065_10		170938	171990	pip	Chromosome
590.141	Schwarzengrund	590.14065_11		20016	20738	sop	Chromosome
590.141	Schwarzengrund	590.14065_12		38786	40478	fep	Chromosome
590.141	Schwarzengrund	590.14065_12		47058	48666	ent	Chromosome
590.141	Schwarzengrund	590.14065_14		342	7652	rat	Chromosome
590.141	Schwarzengrund	590.14065_14		14524	16716	sin	Chromosome
590.141	Schwarzengrund	590.14065_15		435	1278	csg	Chromosome
590.141	Schwarzengrund	590.14065_15		84986	85996	sif	Chromosome
590.141	Schwarzengrund	590.14065_15		104936	105745	cdt	Chromosome
590.141	Schwarzengrund	590.14065_17		23860	26208	sop	Chromosome
590.141	Schwarzengrund	590.14065_19		43105	44058	sse	Chromosome
590.141	Schwarzengrund	590.14065_2		48657	52297	mgt	Chromosome
590.141	Schwarzengrund	590.14065_2		56151	59018	mis	Chromosome
590.141	Schwarzengrund	590.14065_24		6	1379	ste	Chromosome
590.141	Schwarzengrund	590.14065_24		75681	76907	sse	Chromosome
590.141	Schwarzengrund	590.14065_3		43449	45134	sop	Chromosome
590.141	Schwarzengrund	590.14065_3		46039	46914	pip	Chromosome
590.141	Schwarzengrund	590.14065_3		61131	62183	omp	Chromosome
590.141	Schwarzengrund	590.14065_3		118506	119465	sop	Chromosome
590.141	Schwarzengrund	590.14065_3		256695	258962	slr	Chromosome
590.141	Schwarzengrund	590.14065_4		327	728	ste	Chromosome
590.141	Schwarzengrund	590.14065_4		27218	28168	sif	Chromosome
590.141	Schwarzengrund	590.14065_4		50188	50820	ste	Chromosome
590.141	Schwarzengrund	590.14065_4		230929	232763	ssa	Chromosome
590.141	Schwarzengrund	590.14065_4		242974	244447	sse	Chromosome
590.141	Schwarzengrund	590.14065_4		244463	244897	ssc	Chromosome
590.141	Schwarzengrund	590.14065_4		244949	245955	sse	Chromosome
590.141	Schwarzengrund	590.14065_4		247428	247901	ssc	Chromosome
590.141	Schwarzengrund	590.14065_4		247898	248821	sse	Chromosome
590.141	Schwarzengrund	590.14065_4		249023	250484	ssa	Chromosome
590.141	Schwarzengrund	590.14065_4		251960	252361	spi	Chromosome
590.141	Schwarzengrund	590.14065_44		1082	2132	csg	Chromosome
590.141	Schwarzengrund	590.14065_5		4821	6355	fim	Chromosome
590.141	Mbandaka	590.14066_1	#21	126503	127729	sse	Chromosome
590.141	Mbandaka	590.14066_1	#21	129001	129402	ste	Chromosome
590.141	Mbandaka	590.14066_12	#32	100552	101598	sse	Chromosome
590.141	Mbandaka	590.14066_4	#36	75622	78570	fae	Chromosome
590.141	Mbandaka	590.14066_1		53439	54812	ste	Chromosome
590.141	Mbandaka	590.14066_1		155893	156843	sif	Chromosome
590.141	Mbandaka	590.14066_1		178877	179509	ste	Chromosome
590.141	Mbandaka	590.14066_1		352441	354275	ssa	Chromosome
590.141	Mbandaka	590.14066_1		364487	365955	sse	Chromosome
590.141	Mbandaka	590.14066_1		365971	366405	ssc	Chromosome
590.141	Mbandaka	590.14066_1		366457	367463	sse	Chromosome
590.141	Mbandaka	590.14066_1		368936	369409	ssc	Chromosome
590.141	Mbandaka	590.14066_1		369406	370329	sse	Chromosome
590.141	Mbandaka	590.14066_1		370592	372053	ssa	Chromosome
590.141	Mbandaka	590.14066_1		373529	373930	spi	Chromosome
590.141	Mbandaka	590.14066_1		541365	542375	sif	Chromosome
590.141	Mbandaka	590.14066_1		619749	620592	csg	Chromosome
590.141	Mbandaka	590.14066_1		671751	673436	sop	Chromosome
590.141	Mbandaka	590.14066_1		674775	675650	pip	Chromosome
590.141	Mbandaka	590.14066_1		690082	691134	omp	Chromosome
590.141	Mbandaka	590.14066_1		751239	752198	sop	Chromosome
590.141	Mbandaka	590.14066_10		41606	45247	mgt	Chromosome
590.141	Mbandaka	590.14066_10		49095	51947	mis	Chromosome
590.141	Mbandaka	590.14066_11		44336	45058	sop	Chromosome
590.141	Mbandaka	590.14066_17		35205	37472	slr	Chromosome
590.141	Mbandaka	590.14066_19		17930	18940	sse	Chromosome
590.141	Mbandaka	590.14066_2		479802	480755	sop	Chromosome
590.141	Mbandaka	590.14066_2		517402	518951	inv	Chromosome
590.141	Mbandaka	590.14066_2		526987	528562	spa	Chromosome
590.141	Mbandaka	590.14066_2		530838	531335	sic	Chromosome
590.141	Mbandaka	590.14066_2		531338	534376	sip	Chromosome
590.141	Mbandaka	590.14066_2		538152	538544	sic	Chromosome
590.141	Mbandaka	590.14066_2		538531	540162	spt	Chromosome
590.141	Mbandaka	590.14066_2		544712	546157	prg	Chromosome
590.141	Mbandaka	590.14066_2		547208	548454	org	Chromosome
590.141	Mbandaka	590.14066_2		551437	552345	avr	Chromosome
590.141	Mbandaka	590.14066_2		631701	632597	mig	Chromosome
590.141	Mbandaka	590.14066_2		634338	635390	pip	Chromosome
590.141	Mbandaka	590.14066_3		41250	42203	sse	Chromosome
590.141	Mbandaka	590.14066_3		348766	350958	sin	Chromosome
590.141	Mbandaka	590.14066_5		5815	7350	fim	Chromosome
590.141	Mbandaka	590.14066_7		9508	10826	lpf	Chromosome
590.141	Mbandaka	590.14066_8		32864	34556	fep	Chromosome
590.141	Mbandaka	590.14066_8		41135	42743	ent	Chromosome
590.141	Mbandaka	590.14066_9		35103	37451	sop	Chromosome
590.141	Mbandaka	590.14067_1	#21	126503	127729	sse	Chromosome
590.141	Mbandaka	590.14067_1	#21	129001	129402	ste	Chromosome
590.141	Mbandaka	590.14067_12	#32	100553	101599	sse	Chromosome
590.141	Mbandaka	590.14067_4	#36	75622	78570	fae	Chromosome
590.141	Mbandaka	590.14067_1		53439	54812	ste	Chromosome
590.141	Mbandaka	590.14067_1		155893	156843	sif	Chromosome
590.141	Mbandaka	590.14067_1		178877	179509	ste	Chromosome
590.141	Mbandaka	590.14067_1		352441	354275	ssa	Chromosome
590.141	Mbandaka	590.14067_1		364487	365955	sse	Chromosome
590.141	Mbandaka	590.14067_1		365971	366405	ssc	Chromosome
590.141	Mbandaka	590.14067_1		366457	367463	sse	Chromosome
590.141	Mbandaka	590.14067_1		368936	369409	ssc	Chromosome
590.141	Mbandaka	590.14067_1		369406	370329	sse	Chromosome
590.141	Mbandaka	590.14067_1		370592	372053	ssa	Chromosome
590.141	Mbandaka	590.14067_1		373529	373930	spi	Chromosome
590.141	Mbandaka	590.14067_1		541363	542373	sif	Chromosome
590.141	Mbandaka	590.14067_1		619746	620589	csg	Chromosome
590.141	Mbandaka	590.14067_1		671748	673433	sop	Chromosome
590.141	Mbandaka	590.14067_1		674772	675647	pip	Chromosome
590.141	Mbandaka	590.14067_1		690079	691131	omp	Chromosome
590.141	Mbandaka	590.14067_1		751236	752195	sop	Chromosome
590.141	Mbandaka	590.14067_10		41606	45247	mgt	Chromosome
590.141	Mbandaka	590.14067_10		49095	51947	mis	Chromosome
590.141	Mbandaka	590.14067_11		44336	45058	sop	Chromosome
590.141	Mbandaka	590.14067_18		35040	37307	slr	Chromosome
590.141	Mbandaka	590.14067_2		479802	480755	sop	Chromosome
590.141	Mbandaka	590.14067_2		517402	518951	inv	Chromosome
590.141	Mbandaka	590.14067_2		526987	528562	spa	Chromosome
590.141	Mbandaka	590.14067_2		530838	531335	sic	Chromosome
590.141	Mbandaka	590.14067_2		531338	534376	sip	Chromosome
590.141	Mbandaka	590.14067_2		538152	538544	sic	Chromosome
590.141	Mbandaka	590.14067_2		538531	540162	spt	Chromosome
590.141	Mbandaka	590.14067_2		544712	546157	prg	Chromosome
590.141	Mbandaka	590.14067_2		547208	548454	org	Chromosome
590.141	Mbandaka	590.14067_2		551437	552345	avr	Chromosome
590.141	Mbandaka	590.14067_2		631701	632597	mig	Chromosome
590.141	Mbandaka	590.14067_2		634338	635390	pip	Chromosome
590.141	Mbandaka	590.14067_20		13770	14780	sse	Chromosome
590.141	Mbandaka	590.14067_3		97372	99564	sin	Chromosome
590.141	Mbandaka	590.14067_3		405124	406077	sse	Chromosome
590.141	Mbandaka	590.14067_5		5815	7350	fim	Chromosome
590.141	Mbandaka	590.14067_7		9508	10826	lpf	Chromosome
590.141	Mbandaka	590.14067_8		32864	34556	fep	Chromosome
590.141	Mbandaka	590.14067_8		41135	42743	ent	Chromosome
590.141	Mbandaka	590.14067_9		35103	37451	sop	Chromosome
590.141	Kentucky	590.14069_2	#9	117204	119519	ssp	Chromosome
590.141	Kentucky	590.14069_4	#36	75934	78882	fae	Chromosome
590.141	Kentucky	590.14069_9	#21	125973	127199	sse	Chromosome
590.141	Kentucky	590.14069_9	#21	128467	128868	ste	Chromosome
590.141	Kentucky	590.14069_1		482936	483889	sop	Chromosome
590.141	Kentucky	590.14069_1		527296	528846	inv	Chromosome
590.141	Kentucky	590.14069_1		536882	538457	spa	Chromosome
590.141	Kentucky	590.14069_1		540733	541230	sic	Chromosome
590.141	Kentucky	590.14069_1		541233	544271	sip	Chromosome
590.141	Kentucky	590.14069_1		548047	548439	sic	Chromosome
590.141	Kentucky	590.14069_1		548426	550057	spt	Chromosome
590.141	Kentucky	590.14069_1		554607	556052	prg	Chromosome
590.141	Kentucky	590.14069_1		557103	558349	org	Chromosome
590.141	Kentucky	590.14069_1		561332	562240	avr	Chromosome
590.141	Kentucky	590.14069_1		641443	642339	mig	Chromosome
590.141	Kentucky	590.14069_1		644081	645133	pip	Chromosome
590.141	Kentucky	590.14069_11		1508	3189	ssa	Chromosome
590.141	Kentucky	590.14069_18		22846	25113	slr	Chromosome
590.141	Kentucky	590.14069_2		108793	109515	sop	Chromosome
590.141	Kentucky	590.14069_2		354183	356531	sop	Chromosome
590.141	Kentucky	590.14069_20		13067	14026	sop	Chromosome
590.141	Kentucky	590.14069_22		13692	14702	sse	Chromosome
590.141	Kentucky	590.14069_3		97535	99727	sin	Chromosome
590.141	Kentucky	590.14069_3		366064	367017	sse	Chromosome
590.141	Kentucky	590.14069_5		48780	52420	mgt	Chromosome
590.141	Kentucky	590.14069_5		56335	59187	mis	Chromosome
590.141	Kentucky	590.14069_5		179678	180997	lpf	Chromosome
590.141	Kentucky	590.14069_6		156730	158338	ent	Chromosome
590.141	Kentucky	590.14069_6		164917	166609	fep	Chromosome
590.141	Kentucky	590.14069_6		207418	208953	fim	Chromosome
590.141	Kentucky	590.14069_7		772	2214	ssa	Chromosome
590.141	Kentucky	590.14069_7		5000	6468	sse	Chromosome
590.141	Kentucky	590.14069_7		6484	6918	ssc	Chromosome
590.141	Kentucky	590.14069_7		6970	7976	sse	Chromosome
590.141	Kentucky	590.14069_7		9449	9922	ssc	Chromosome
590.141	Kentucky	590.14069_7		9919	10842	sse	Chromosome
590.141	Kentucky	590.14069_7		11105	12566	ssa	Chromosome
590.141	Kentucky	590.14069_7		14042	14443	spi	Chromosome
590.141	Kentucky	590.14069_7		191240	192250	sif	Chromosome
590.141	Kentucky	590.14069_7		269679	270522	csg	Chromosome
590.141	Kentucky	590.14069_7		317007	318692	sop	Chromosome
590.141	Kentucky	590.14069_7		320030	320905	pip	Chromosome
590.141	Kentucky	590.14069_7		335336	336394	omp	Chromosome
590.141	Kentucky	590.14069_9		52960	54333	ste	Chromosome
590.141	Kentucky	590.14069_9		155353	156303	sif	Chromosome
590.141	Kentucky	590.14069_9		178348	178980	ste	Chromosome
590.141	Derby	590.14071_7	#21	105484	106710	sse	Chromosome
590.141	Derby	590.14071_14		3078	4124	sse	Chromosome
590.141	Derby	590.14071_2		21336	22388	pip	Chromosome
590.141	Derby	590.14071_2		24128	25024	mig	Chromosome
590.141	Derby	590.14071_2		104359	105267	avr	Chromosome
590.141	Derby	590.14071_2		107801	108940	org	Chromosome
590.141	Derby	590.14071_2		109468	110528	prg	Chromosome
590.141	Derby	590.14071_2		116542	118173	spt	Chromosome
590.141	Derby	590.14071_2		118160	118552	sic	Chromosome
590.141	Derby	590.14071_2		119150	122257	sip	Chromosome
590.141	Derby	590.14071_2		125369	125866	sic	Chromosome
590.141	Derby	590.14071_2		126004	127852	spa	Chromosome
590.141	Derby	590.14071_2		129717	131170	inv	Chromosome
590.141	Derby	590.14071_2		180407	181360	sop	Chromosome
590.141	Derby	590.14071_20		36233	37192	sop	Chromosome
590.141	Derby	590.14071_23		37696	38649	sse	Chromosome
590.141	Derby	590.14071_24		36276	37961	sop	Chromosome
590.141	Derby	590.14071_24		39300	40175	pip	Chromosome
590.141	Derby	590.14071_24		54606	55658	omp	Chromosome
590.141	Derby	590.14071_3		235998	237267	fim	Chromosome
590.141	Derby	590.14071_3		282065	283757	fep	Chromosome
590.141	Derby	590.14071_3		290336	291186	ent	Chromosome
590.141	Derby	590.14071_30		34092	36389	slr	Chromosome
590.141	Derby	590.14071_32		47353	49545	sin	Chromosome
590.141	Derby	590.14071_33		2572	5424	mis	Chromosome
590.141	Derby	590.14071_33		9339	12980	mgt	Chromosome
590.141	Derby	590.14071_4		116295	117017	sop	Chromosome
590.141	Derby	590.14071_43		457	2805	sop	Chromosome
590.141	Derby	590.14071_45		699	1709	sse	Chromosome
590.141	Derby	590.14071_5		124900	126734	ssa	Chromosome
590.141	Derby	590.14071_5		136946	138414	sse	Chromosome
590.141	Derby	590.14071_5		138430	138864	ssc	Chromosome
590.141	Derby	590.14071_5		138916	139922	sse	Chromosome
590.141	Derby	590.14071_5		141395	141868	ssc	Chromosome
590.141	Derby	590.14071_5		141865	142788	sse	Chromosome
590.141	Derby	590.14071_5		143051	144512	ssa	Chromosome
590.141	Derby	590.14071_5		145988	146389	spi	Chromosome
590.141	Derby	590.14071_7		53995	54627	ste	Chromosome
590.141	Derby	590.14071_7		76646	77596	sif	Chromosome
590.141	Derby	590.14071_7		185261	186634	ste	Chromosome
590.141	Derby	590.14071_8		99532	100542	sif	Chromosome
590.141	Derby	590.14071_8		177908	178751	csg	Chromosome
590.141	Saintpaul	590.14072_5	#30	222374	223986	lpf	Chromosome
590.141	Saintpaul	590.14072_8	#21	111479	111880	ste	Chromosome
590.141	Saintpaul	590.14072_8	#21	113151	114377	sse	Chromosome
590.141	Saintpaul	590.14072_9	#36	110393	113509	fae	Chromosome
590.141	Saintpaul	590.14072_6		387960	390326	ssp	Prophage
590.141	Saintpaul	590.14072_1		15805	18072	slr	Chromosome
590.141	Saintpaul	590.14072_1		158292	159251	sop	Chromosome
590.141	Saintpaul	590.14072_1		263963	265015	omp	Chromosome
590.141	Saintpaul	590.14072_1		279448	280323	pip	Chromosome
590.141	Saintpaul	590.14072_1		281229	282914	sop	Chromosome
590.141	Saintpaul	590.14072_1		331024	332300	csg	Chromosome
590.141	Saintpaul	590.14072_1		412847	413857	sif	Chromosome
590.141	Saintpaul	590.14072_1		583006	583407	spi	Chromosome
590.141	Saintpaul	590.14072_1		583409	586094	ssa	Chromosome
590.141	Saintpaul	590.14072_1		586608	587531	sse	Chromosome
590.141	Saintpaul	590.14072_1		587528	588001	ssc	Chromosome
590.141	Saintpaul	590.14072_1		588004	590061	sse	Chromosome
590.141	Saintpaul	590.14072_1		590532	590966	ssc	Chromosome
590.141	Saintpaul	590.14072_1		590982	592450	sse	Chromosome
590.141	Saintpaul	590.14072_1		592544	593027	ssa	Chromosome
590.141	Saintpaul	590.14072_2		68628	69680	pip	Chromosome
590.141	Saintpaul	590.14072_2		71421	72317	mig	Chromosome
590.141	Saintpaul	590.14072_2		151458	152366	avr	Chromosome
590.141	Saintpaul	590.14072_2		154896	156025	org	Chromosome
590.141	Saintpaul	590.14072_2		156553	157613	prg	Chromosome
590.141	Saintpaul	590.14072_2		163628	165259	spt	Chromosome
590.141	Saintpaul	590.14072_2		165246	165638	sic	Chromosome
590.141	Saintpaul	590.14072_2		166236	169343	sip	Chromosome
590.141	Saintpaul	590.14072_2		172455	172952	sic	Chromosome
590.141	Saintpaul	590.14072_2		173090	174938	spa	Chromosome
590.141	Saintpaul	590.14072_2		176803	178256	inv	Chromosome
590.141	Saintpaul	590.14072_2		227871	228824	sop	Chromosome
590.141	Saintpaul	590.14072_3		285200	286469	fim	Chromosome
590.141	Saintpaul	590.14072_3		331243	332935	fep	Chromosome
590.141	Saintpaul	590.14072_3		339515	341123	ent	Chromosome
590.141	Saintpaul	590.14072_5		354495	357362	mis	Chromosome
590.141	Saintpaul	590.14072_5		361215	364856	mgt	Chromosome
590.141	Saintpaul	590.14072_6		188649	190996	sop	Chromosome
590.141	Saintpaul	590.14072_6		278576	279622	sse	Chromosome
590.141	Saintpaul	590.14072_7		97802	99994	sin	Chromosome
590.141	Saintpaul	590.14072_7		106894	114201	rat	Chromosome
590.141	Saintpaul	590.14072_7		351305	352258	sse	Chromosome
590.141	Saintpaul	590.14072_8		61359	61991	ste	Chromosome
590.141	Saintpaul	590.14072_8		84038	84988	sif	Chromosome
590.141	Saintpaul	590.14072_8		182012	183385	ste	Chromosome
590.141	Tennessee	590.14073_1	#9	1246105	1248395	ssp	Chromosome
590.141	Tennessee	590.14073_1	#21	996764	997165	ste	Chromosome
590.141	Tennessee	590.14073_1	#21	998432	999658	sse	Chromosome
590.141	Tennessee	590.14073_1		33181	34873	fep	Chromosome
590.141	Tennessee	590.14073_1		39827	42301	ent	Chromosome
590.141	Tennessee	590.14073_1		237645	239912	slr	Chromosome
590.141	Tennessee	590.14073_1		379978	380937	sop	Chromosome
590.141	Tennessee	590.14073_1		441041	442093	omp	Chromosome
590.141	Tennessee	590.14073_1		456523	457398	pip	Chromosome
590.141	Tennessee	590.14073_1		458737	460422	sop	Chromosome
590.141	Tennessee	590.14073_1		504115	505391	csg	Chromosome
590.141	Tennessee	590.14073_1		585926	586936	sif	Chromosome
590.141	Tennessee	590.14073_1		754711	755112	spi	Chromosome
590.141	Tennessee	590.14073_1		755114	757799	ssa	Chromosome
590.141	Tennessee	590.14073_1		758312	759235	sse	Chromosome
590.141	Tennessee	590.14073_1		759232	759705	ssc	Chromosome
590.141	Tennessee	590.14073_1		759708	761765	sse	Chromosome
590.141	Tennessee	590.14073_1		762236	762670	ssc	Chromosome
590.141	Tennessee	590.14073_1		762686	764154	sse	Chromosome
590.141	Tennessee	590.14073_1		764248	764731	ssa	Chromosome
590.141	Tennessee	590.14073_1		946682	947314	ste	Chromosome
590.141	Tennessee	590.14073_1		969328	970278	sif	Chromosome
590.141	Tennessee	590.14073_1		1078330	1079703	ste	Chromosome
590.141	Tennessee	590.14073_1		1240920	1241642	sop	Chromosome
590.141	Tennessee	590.14073_17		13769	14780	sse	Chromosome
590.141	Tennessee	590.14073_2		493749	494702	sop	Chromosome
590.141	Tennessee	590.14073_2		540541	542091	inv	Chromosome
590.141	Tennessee	590.14073_2		550127	551702	spa	Chromosome
590.141	Tennessee	590.14073_2		553978	554475	sic	Chromosome
590.141	Tennessee	590.14073_2		554478	557516	sip	Chromosome
590.141	Tennessee	590.14073_2		561292	561684	sic	Chromosome
590.141	Tennessee	590.14073_2		561671	563302	spt	Chromosome
590.141	Tennessee	590.14073_2		567852	569297	prg	Chromosome
590.141	Tennessee	590.14073_2		570348	571594	org	Chromosome
590.141	Tennessee	590.14073_2		574577	575485	avr	Chromosome
590.141	Tennessee	590.14073_2		654808	655704	mig	Chromosome
590.141	Tennessee	590.14073_2		657446	658498	pip	Chromosome
590.141	Tennessee	590.14073_4		47926	51567	mgt	Chromosome
590.141	Tennessee	590.14073_4		61047	63914	mis	Chromosome
590.141	Tennessee	590.14073_4		204668	205987	lpf	Chromosome
590.141	Tennessee	590.14073_5		5170	6705	fim	Chromosome
590.141	Tennessee	590.14073_6		97671	99863	sin	Chromosome
590.141	Tennessee	590.14073_7		177616	179964	sop	Chromosome
590.141	Tennessee	590.14073_8		157594	158547	sse	Chromosome
590.141	Kentucky	590.14076_61		7146	9881	iuc	Plasmid
590.141	Kentucky	590.14076_61		12879	15180	iut	Plasmid
590.141	Kentucky	590.14076_39		19751	24713	iro	Plasmid
590.141	Kentucky	590.14076_1		50097	51416	lpf	Chromosome
590.141	Kentucky	590.14076_12		3336	6284	fae	Chromosome
590.141	Kentucky	590.14076_15		71852	74200	sop	Chromosome
590.141	Kentucky	590.14076_18		26022	26972	sif	Chromosome
590.141	Kentucky	590.14076_18		49017	49649	ste	Chromosome
590.141	Kentucky	590.14076_19		1549	2445	mig	Chromosome
590.141	Kentucky	590.14076_19		81787	82695	avr	Chromosome
590.141	Kentucky	590.14076_2		222672	223625	sop	Chromosome
590.141	Kentucky	590.14076_2		267276	268826	inv	Chromosome
590.141	Kentucky	590.14076_24		61999	62842	csg	Chromosome
590.141	Kentucky	590.14076_25		26876	27829	sse	Chromosome
590.141	Kentucky	590.14076_26		22846	25113	slr	Chromosome
590.141	Kentucky	590.14076_27		33998	35371	ste	Chromosome
590.141	Kentucky	590.14076_3		211570	213762	sin	Chromosome
590.141	Kentucky	590.14076_30		1957	5597	mgt	Chromosome
590.141	Kentucky	590.14076_31		48142	49368	sse	Chromosome
590.141	Kentucky	590.14076_31		50636	51037	ste	Chromosome
590.141	Kentucky	590.14076_37		38533	41385	mis	Chromosome
590.141	Kentucky	590.14076_38		13067	14026	sop	Chromosome
590.141	Kentucky	590.14076_4		77891	79160	fim	Chromosome
590.141	Kentucky	590.14076_4		124162	125854	fep	Chromosome
590.141	Kentucky	590.14076_4		130809	133283	ent	Chromosome
590.141	Kentucky	590.14076_40		22186	23244	omp	Chromosome
590.141	Kentucky	590.14076_40		37675	38550	pip	Chromosome
590.141	Kentucky	590.14076_41		36005	37690	sop	Chromosome
590.141	Kentucky	590.14076_43		23731	26046	ssp	Chromosome
590.141	Kentucky	590.14076_46		249	1301	pip	Chromosome
590.141	Kentucky	590.14076_49		1206	2905	inv	Chromosome
590.141	Kentucky	590.14076_49		4336	5911	spa	Chromosome
590.141	Kentucky	590.14076_49		8187	8684	sic	Chromosome
590.141	Kentucky	590.14076_49		8687	11725	sip	Chromosome
590.141	Kentucky	590.14076_49		15501	15893	sic	Chromosome
590.141	Kentucky	590.14076_49		15880	17511	spt	Chromosome
590.141	Kentucky	590.14076_49		22061	23506	prg	Chromosome
590.141	Kentucky	590.14076_49		24557	25803	org	Chromosome
590.141	Kentucky	590.14076_52		20169	20891	sop	Chromosome
590.141	Kentucky	590.14076_58		141	1151	sse	Chromosome
590.141	Kentucky	590.14076_6		15477	16487	sif	Chromosome
590.141	Kentucky	590.14076_68		211	1261	csg	Chromosome
590.141	Kentucky	590.14076_9		133162	134996	ssa	Chromosome
590.141	Kentucky	590.14076_9		145208	146676	sse	Chromosome
590.141	Kentucky	590.14076_9		146692	147126	ssc	Chromosome
590.141	Kentucky	590.14076_9		147178	148184	sse	Chromosome
590.141	Kentucky	590.14076_9		149657	150130	ssc	Chromosome
590.141	Kentucky	590.14076_9		150127	151050	sse	Chromosome
590.141	Kentucky	590.14076_9		151313	152774	ssa	Chromosome
590.141	Kentucky	590.14076_9		154250	154651	spi	Chromosome
590.141	Saintpaul	590.14077_4	#30	222539	224151	lpf	Chromosome
590.141	Saintpaul	590.14077_6	#21	111479	111880	ste	Chromosome
590.141	Saintpaul	590.14077_6	#21	113151	114377	sse	Chromosome
590.141	Saintpaul	590.14077_8	#36	77918	80866	fae	Chromosome
590.141	Saintpaul	590.14077_9		4453	6819	ssp	Prophage
590.141	Saintpaul	590.14077_1		106329	108163	ssa	Chromosome
590.141	Saintpaul	590.14077_1		118375	119843	sse	Chromosome
590.141	Saintpaul	590.14077_1		119859	120293	ssc	Chromosome
590.141	Saintpaul	590.14077_1		120345	121351	sse	Chromosome
590.141	Saintpaul	590.14077_1		122824	123297	ssc	Chromosome
590.141	Saintpaul	590.14077_1		123294	124217	sse	Chromosome
590.141	Saintpaul	590.14077_1		124481	125942	ssa	Chromosome
590.141	Saintpaul	590.14077_1		127418	127819	spi	Chromosome
590.141	Saintpaul	590.14077_1		296968	297978	sif	Chromosome
590.141	Saintpaul	590.14077_1		375353	376196	csg	Chromosome
590.141	Saintpaul	590.14077_1		428095	429780	sop	Chromosome
590.141	Saintpaul	590.14077_1		430686	431561	pip	Chromosome
590.141	Saintpaul	590.14077_1		445994	447046	omp	Chromosome
590.141	Saintpaul	590.14077_1		551758	552717	sop	Chromosome
590.141	Saintpaul	590.14077_1		692937	695204	slr	Chromosome
590.141	Saintpaul	590.14077_1		944165	945773	ent	Chromosome
590.141	Saintpaul	590.14077_1		952353	954045	fep	Chromosome
590.141	Saintpaul	590.14077_1		994626	996161	fim	Chromosome
590.141	Saintpaul	590.14077_2		68628	69680	pip	Chromosome
590.141	Saintpaul	590.14077_2		71421	72317	mig	Chromosome
590.141	Saintpaul	590.14077_2		151458	152366	avr	Chromosome
590.141	Saintpaul	590.14077_2		154896	156025	org	Chromosome
590.141	Saintpaul	590.14077_2		156553	157613	prg	Chromosome
590.141	Saintpaul	590.14077_2		163628	165259	spt	Chromosome
590.141	Saintpaul	590.14077_2		165246	165638	sic	Chromosome
590.141	Saintpaul	590.14077_2		166236	169343	sip	Chromosome
590.141	Saintpaul	590.14077_2		172455	172952	sic	Chromosome
590.141	Saintpaul	590.14077_2		173090	174938	spa	Chromosome
590.141	Saintpaul	590.14077_2		176803	178256	inv	Chromosome
590.141	Saintpaul	590.14077_2		227871	228824	sop	Chromosome
590.141	Saintpaul	590.14077_4		354660	357527	mis	Chromosome
590.141	Saintpaul	590.14077_4		361380	365021	mgt	Chromosome
590.141	Saintpaul	590.14077_5		97806	99998	sin	Chromosome
590.141	Saintpaul	590.14077_5		106898	114205	rat	Chromosome
590.141	Saintpaul	590.14077_5		351309	352262	sse	Chromosome
590.141	Saintpaul	590.14077_6		61359	61991	ste	Chromosome
590.141	Saintpaul	590.14077_6		84038	84988	sif	Chromosome
590.141	Saintpaul	590.14077_6		182012	183385	ste	Chromosome
590.141	Saintpaul	590.14077_7		188730	191077	sop	Chromosome
590.141	Saintpaul	590.14077_9		115157	116203	sse	Chromosome
[truncated: 41,838,438 more chars]
