## Supplementary Table 13 for "Genomic plasticity is a blueprint of diversity in *Salmonella* lineages"

### Sheet: S. Table 13
Supplementary Table 13. Flanking genes defining the integration spot and their predicted function.
Spot ID	Gene ID-Reference	Gene	Product
#0	588858.78_CDS_0507	metQ_2	D-methionine-binding lipoprotein MetQ
#0	588858.78_CDS_0508	metN_2	Methionine import ATP-binding protein MetN
#0	588858.78_CDS_0509	metP	Methionine import system permease protein MetP
#0	588858.78_CDS_0510	selU	tRNA 2-selenouridine synthase
#0	588858.78_CDS_0529	purK	N5-carboxyaminoimidazole ribonucleotide synthase
#0	588858.78_CDS_0530	purE	N5-carboxyaminoimidazole ribonucleotide mutase
#0	588858.78_CDS_0531	lpxH	UDP-2,3-diacylglucosamine hydrolase
#0	588858.78_CDS_0532	ppiB	Peptidyl-prolyl cis-trans isomerase B
#0	588858.78_CDS_0533	cysS	Cysteine--tRNA ligase
#0	1412569.3_CDS_0677		hypothetical protein
#1	588858.78_CDS_0042	xylP	Isoprimeverose transporter
#1	588858.78_CDS_3724	gltS	Sodium/glutamate symporter
#1	588858.78_CDS_3725	xanP	Xanthine permease XanP
#1	588858.78_CDS_3726		hypothetical protein
#1	588858.78_CDS_3727	yicI	Alpha-xylosidase
#1	588858.78_CDS_3728	yicJ_2	Inner membrane symporter YicJ
#1	588858.78_CDS_3734	ecpR	HTH-type transcriptional regulator EcpR
#1	588858.78_CDS_3735		hypothetical protein
#1	588858.78_CDS_3736		hypothetical protein
#1	588858.78_CDS_3737		hypothetical protein
#1	54388.66_CDS_3790		IS4 family transposase ISVsa5
#10	588858.78_CDS_4204		hypothetical protein
#10	588858.78_CDS_4205	tolC_1	Outer membrane protein TolC
#10	588858.78_CDS_4206	prsE_1	Type I secretion system membrane fusion protein PrsE
#10	588858.78_CDS_4208	btuD_4	Vitamin B12 import ATP-binding protein BtuD
#10	588858.78_CDS_4209		hypothetical protein
#10	588858.78_CDS_4210	pdeC	putative cyclic di-GMP phosphodiesterase PdeC
#10	143221.8_CDS_1735		hypothetical protein
#100	588858.78_CDS_3058	epd	D-erythrose-4-phosphate dehydrogenase
#100	588858.78_CDS_3059		hypothetical protein
#100	588858.78_CDS_3060		hypothetical protein
#100	588858.78_CDS_3061		hypothetical protein
#100	588858.78_CDS_3062	ecfA1	Energy-coupling factor transporter ATP-binding protein EcfA1
#100	588858.78_CDS_3064	tktA	Transketolase 1
#100	588858.78_CDS_3065	loiP	Metalloprotease LoiP
#100	588858.78_CDS_3066	speB	Agmatinase
#1000	588858.78_CDS_4204		hypothetical protein
#1000	588858.78_CDS_4205	tolC_1	Outer membrane protein TolC
#1000	588858.78_CDS_4375		hypothetical protein
#1000	588858.78_CDS_4376	pmbA	Metalloprotease PmbA
#1000	588858.78_CDS_4377	cybC	Soluble cytochrome b562
#1001	588858.78_CDS_4456	mdtM	Multidrug resistance protein MdtM
#1001	588858.78_CDS_4457		ISNCY family transposase ISRor2
#1001	588858.78_CDS_4458	sad_1	Succinate semialdehyde dehydrogenase [NAD(P)+] Sad
#1001	588858.78_CDS_4479	mdoB	Phosphoglycerol transferase I
#1001	588858.78_CDS_4480		hypothetical protein
#1001	588858.78_CDS_4481	dnaC	DNA replication protein DnaC
#1001	1925258.5_CDS_3767		hypothetical protein
#1002	588858.78_CDS_2705	pheA	Bifunctional chorismate mutase/prephenate dehydratase
#1002	588858.78_CDS_2706		6-deoxy-6-sulfogluconolactonase
#1002	588858.78_CDS_2707	tyrA	T-protein
#1002	588858.78_CDS_3030	dsbC	Thiol:disulfide interchange protein DsbC
#1002	588858.78_CDS_3031	xerD	Tyrosine recombinase XerD
#1002	588858.78_CDS_3032	fldB	Flavodoxin 2
#1003	588858.78_CDS_0556	rclR	RCS-specific HTH-type transcriptional activator RclR
#1003	588858.78_CDS_0557	rclA	putative pyridine nucleotide-disulfide oxidoreductase RclA
#1003	588858.78_CDS_2143	galF	UTP--glucose-1-phosphate uridylyltransferase
#1003	588858.78_CDS_2144		hypothetical protein
#1003	588858.78_CDS_2145	gtfA	UDP-N-acetylglucosamine--peptide N-acetylglucosaminyltransferase GtfA subunit
#1004	588858.78_CDS_2475	ptsJ	Vitamin B6 salvage pathway transcriptional repressor PtsJ
#1004	588858.78_CDS_2476		hypothetical protein
#1004	588858.78_CDS_2477		hypothetical protein
#1004	588858.78_CDS_3201	yqjH	NADPH-dependent ferric-chelate reductase
#1004	588858.78_CDS_3202	yqjI	Transcriptional regulator YqjI
#1004	588858.78_CDS_3203	trg	Methyl-accepting chemotaxis protein III
#1005	588858.78_CDS_3201	yqjH	NADPH-dependent ferric-chelate reductase
#1005	588858.78_CDS_3202	yqjI	Transcriptional regulator YqjI
#1005	588858.78_CDS_3203	trg	Methyl-accepting chemotaxis protein III
#1005	588858.78_CDS_3204		hypothetical protein
#1005	588858.78_CDS_3205	patA	Putrescine aminotransferase
#1005	588858.78_CDS_3206	fadH	2,4-dienoyl-CoA reductase
#1006	588858.78_CDS_2852	mntB_2	Manganese transport system ATP-binding protein MntB
#1006	588858.78_CDS_2853	mntB_3	Manganese transport system membrane protein MntB
#1006	588858.78_CDS_2854	mntB_1	Manganese transport system membrane protein MntB
#1006	588858.78_CDS_2897	pphB	Serine/threonine-protein phosphatase 2
#1006	588858.78_CDS_2898	mutS	DNA mismatch repair protein MutS
#1006	588858.78_CDS_2899		hypothetical protein
#1006	588858.78_CDS_2900	jefA	Drug efflux pump JefA
#1007	588858.78_CDS_3997	fdhE	Protein FdhE
#1007	588858.78_CDS_3998	fdoI	Formate dehydrogenase, cytochrome b556(fdo) subunit
#1007	588858.78_CDS_3999	fdoH	Formate dehydrogenase-O iron-sulfur subunit
#1007	588858.78_CDS_4016	kdgM	Oligogalacturonate-specific porin KdgM
#1007	588858.78_CDS_4017	dctM	C4-dicarboxylate TRAP transporter large permease protein DctM
#1007	588858.78_CDS_4018		hypothetical protein
#1007	588858.78_CDS_4019		Solute-binding protein
#1008	588858.78_CDS_3217	yqjE	Inner membrane protein YqjE
#1008	588858.78_CDS_3218		hypothetical protein
#1008	588858.78_CDS_3219	yqjF	Inner membrane protein YqjF
#1008	588858.78_CDS_3220	yqjG	Glutathionyl-hydroquinone reductase YqjG
#1008	588858.78_CDS_3221	yhaH	Inner membrane protein YhaH
#1008	588858.78_CDS_3222	yhaJ_2	HTH-type transcriptional regulator YhaJ
#1008	588858.78_CDS_3223	yhaK	Pirin-like protein YhaK
#1009	588858.78_CDS_4338	ytfE	Iron-sulfur cluster repair protein YtfE
#1009	588858.78_CDS_4339	ytfF	Inner membrane protein YtfF
#1009	588858.78_CDS_4340	qorB	Quinone oxidoreductase 2
#1009	588858.78_CDS_4341		hypothetical protein
#1009	588858.78_CDS_4342	cpdB	2',3'-cyclic-nucleotide 2'-phosphodiesterase/3'-nucleotidase
#1009	588858.78_CDS_4343	cysQ	3'(2'),5'-bisphosphate nucleotidase CysQ
#101	588858.78_CDS_0050	rihC	Non-specific ribonucleoside hydrolase RihC
#101	588858.78_CDS_0051	citB	Transcriptional regulatory protein CitB
#101	588858.78_CDS_0052	citA	Sensor histidine kinase CitA
#101	588858.78_CDS_0739	zitB	Zinc transporter ZitB
#101	588858.78_CDS_0740		hypothetical protein
#101	588858.78_CDS_0741	aroG	Phospho-2-dehydro-3-deoxyheptonate aldolase, Phe-sensitive
#101	588858.78_CDS_0820	ybiT	putative ABC transporter ATP-binding protein YbiT
#1010	588858.78_CDS_0556	rclR	RCS-specific HTH-type transcriptional activator RclR
#1010	588858.78_CDS_0557	rclA	putative pyridine nucleotide-disulfide oxidoreductase RclA
#1010	588858.78_CDS_2541	ppx	Exopolyphosphatase
#1010	588858.78_CDS_2542	pdeF	Cyclic di-GMP phosphodiesterase PdeF
#1011	588858.78_CDS_0544	sfmF	putative fimbrial-like protein SfmF
#1011	588858.78_CDS_0545	bvgA	Virulence factors putative positive transcription regulator BvgA
#1011	588858.78_CDS_0546		hypothetical protein
#1011	588858.78_CDS_2546	guaA	GMP synthase [glutamine-hydrolyzing]
#1011	588858.78_CDS_2547	guaB	Inosine-5'-monophosphate dehydrogenase
#1011	588858.78_CDS_2548	xseA	Exodeoxyribonuclease 7 large subunit
#1012	588858.78_CDS_3660	selB	Selenocysteine-specific elongation factor
#1012	588858.78_CDS_3661	selA	L-seryl-tRNA(Sec) selenium transferase
#1012	588858.78_CDS_3662	yibF	putative GST-like protein YibF
#1012	588858.78_CDS_3663	mtlA	PTS system mannitol-specific EIICBA component
#1012	588858.78_CDS_3664	mtlD	Mannitol-1-phosphate 5-dehydrogenase
#1012	588858.78_CDS_3665	mtlR	Mannitol operon repressor
#1013	588858.78_CDS_4248	dcuB	Anaerobic C4-dicarboxylate transporter DcuB
#1013	588858.78_CDS_4250	dcuR	Transcriptional regulatory protein DcuR
#1013	588858.78_CDS_4251	dcuS	Sensor histidine kinase DcuS
#1013	588858.78_CDS_4252	dmsA_1	Dimethyl sulfoxide reductase DmsA
#1013	588858.78_CDS_4253	dmsB_2	Anaerobic dimethyl sulfoxide reductase chain B
#1013	588858.78_CDS_4254	dmsC_1	Anaerobic dimethyl sulfoxide reductase chain C
#1014	588858.78_CDS_1254		hypothetical protein
#1014	588858.78_CDS_1256	ibpA_2	Small heat shock protein IbpA
#1014	588858.78_CDS_1258	yodB	Cytochrome b561
#1014	588858.78_CDS_2143	galF	UTP--glucose-1-phosphate uridylyltransferase
#1014	588858.78_CDS_2144		hypothetical protein
#1014	588858.78_CDS_2145	gtfA	UDP-N-acetylglucosamine--peptide N-acetylglucosaminyltransferase GtfA subunit
#1015	588858.78_CDS_3515	glgX_2	Glycogen debranching enzyme
#1015	588858.78_CDS_3516	glgB_2	1,4-alpha-glucan branching enzyme GlgB
#1015	588858.78_CDS_3517	asd	Aspartate-semialdehyde dehydrogenase
#1015	588858.78_CDS_3518	gntU	Low-affinity gluconate transporter
#1015	588858.78_CDS_3519	gntK	Thermoresistant gluconokinase
#1015	588858.78_CDS_3520	gntR_2	HTH-type transcriptional regulator GntR
#1016	588858.78_CDS_2168		hypothetical protein
#1016	588858.78_CDS_4418	gntR_1	HTH-type transcriptional regulator GntR
#1016	588858.78_CDS_4419	tdh_1	L-threonine 3-dehydrogenase
#1016	588858.78_CDS_4438	COQ3	Ubiquinone biosynthesis O-methyltransferase, mitochondrial
#1017	588858.78_CDS_1601	prr	Gamma-aminobutyraldehyde dehydrogenase
#1017	588858.78_CDS_1602	hisC_2	Histidinol-phosphate aminotransferase
#1017	588858.78_CDS_1603	vanX	D-alanyl-D-alanine dipeptidase
#1017	588858.78_CDS_1608	rlhA_2	23S rRNA 5-hydroxycytidine synthase
#1017	588858.78_CDS_1609	sutR	HTH-type transcriptional regulator SutR
#1017	588858.78_CDS_1610	ydcO	Inner membrane protein YdcO
#1018	588858.78_CDS_3835	pstA	Phosphate transport system permease protein PstA
#1018	588858.78_CDS_3836	pstC	Phosphate transport system permease protein PstC
#1018	588858.78_CDS_3837	pstS	Phosphate-binding protein PstS
#1018	588858.78_CDS_3842	glmS	Glutamine--fructose-6-phosphate aminotransferase [isomerizing]
#1018	588858.78_CDS_3843	glmU_1	Bifunctional protein GlmU
#1018	588858.78_CDS_3844		hypothetical protein
#1018	588858.78_CDS_3845	atpC	ATP synthase epsilon chain
#1019	588858.78_CDS_3053		26 kDa periplasmic immunogenic protein
#1019	588858.78_CDS_3054	argO	Arginine exporter protein ArgO
#1019	588858.78_CDS_3055	mscS	Small-conductance mechanosensitive channel
#1019	588858.78_CDS_3056	fbaA	Fructose-bisphosphate aldolase class 2
#1019	588858.78_CDS_3057	pgk	Phosphoglycerate kinase
#1019	588858.78_CDS_3058	epd	D-erythrose-4-phosphate dehydrogenase
#102	588858.78_CDS_3571	prlC	Oligopeptidase A
#102	588858.78_CDS_3572		hypothetical protein
#102	588858.78_CDS_3573	rlmJ	Ribosomal RNA large subunit methyltransferase J
#102	588858.78_CDS_3574	gor	Glutathione reductase
#102	588858.78_CDS_3578	frlB	Fructosamine deglycase FrlB
#102	588858.78_CDS_3579	nagR_1	HTH-type transcriptional repressor NagR
#102	588858.78_CDS_3580	treF	Cytoplasmic trehalase
#102	590.16176_CDS_1442		hypothetical protein
#1020	588858.78_CDS_1583	narW	putative nitrate reductase molybdenum cofactor assembly chaperone NarW
#1020	588858.78_CDS_1584	narV	Respiratory nitrate reductase 2 gamma chain
#1020	588858.78_CDS_1585	yddE	putative isomerase YddE
#1020	588858.78_CDS_1586	nhoA	Arylamine N-acetyltransferase / N-hydroxyarylamine O-acetyltransferase
#1020	588858.78_CDS_1587		hypothetical protein
#1020	588858.78_CDS_1588	ansP2	L-asparagine permease 2
#1020	588858.78_CDS_1590	yncE	putative protein YncE
#1021	588858.78_CDS_1391	fumD	Fumarase D
#1021	588858.78_CDS_1392		hypothetical protein
#1021	588858.78_CDS_1393		hypothetical protein
#1021	588858.78_CDS_1426	mdtK	Multidrug resistance protein MdtK
#1021	588858.78_CDS_1427	ribC	Riboflavin synthase
#1021	588858.78_CDS_1428	cfa	Cyclopropane-fatty-acyl-phospholipid synthase
#1021	54736.5_CDS_1639	pgrR_5	HTH-type transcriptional regulator PgrR
#1022	588858.78_CDS_0722	sucB	Dihydrolipoyllysine-residue succinyltransferase component of 2-oxoglutarate dehydrogenase complex
#1022	588858.78_CDS_0723	sucC	Succinate--CoA ligase [ADP-forming] subunit beta
#1022	588858.78_CDS_0724	sucD	Succinate--CoA ligase [ADP-forming] subunit alpha
#1022	588858.78_CDS_0726	cydA	Cytochrome bd-I ubiquinol oxidase subunit 1
#1022	588858.78_CDS_0727	cydB	Cytochrome bd-I ubiquinol oxidase subunit 2
#1023	588858.78_CDS_3099	nupG	Nucleoside permease NupG
#1023	588858.78_CDS_3101	speC	Constitutive ornithine decarboxylase
#1023	588858.78_CDS_3102		hypothetical protein
#1023	588858.78_CDS_3116	iraD	Anti-adapter protein IraD
#1023	588858.78_CDS_3117	hcp1	Protein hcp1
#1023	588858.78_CDS_3118	pgdA	Peptidoglycan deacetylase
#1024	588858.78_CDS_4171		hypothetical protein
#1024	588858.78_CDS_4172		hypothetical protein
#1024	588858.78_CDS_4173	psiE	Protein PsiE
#1024	588858.78_CDS_4174	malG	Maltose/maltodextrin transport system permease protein MalG
#1024	588858.78_CDS_4175	malF	Maltose/maltodextrin transport system permease protein MalF
#1024	588858.78_CDS_4176	malE	Maltose/maltodextrin-binding periplasmic protein
#1025	588858.78_CDS_0187	thpR	RNA 2',3'-cyclic phosphodiesterase
#1025	588858.78_CDS_0188	hrpB	ATP-dependent RNA helicase HrpB
#1025	588858.78_CDS_0189	mrcB	Penicillin-binding protein 1B
#1025	588858.78_CDS_0191	fhuC	Iron(3+)-hydroxamate import ATP-binding protein FhuC
#1025	588858.78_CDS_0192	fhuD	Iron(3+)-hydroxamate-binding protein FhuD
#1025	588858.78_CDS_0193	fhuB	Iron(3+)-hydroxamate import system permease protein FhuB
#1026	588858.78_CDS_0902	trxB	Thioredoxin reductase
#1026	588858.78_CDS_0903	lrp	Leucine-responsive regulatory protein
#1026	588858.78_CDS_0904		hypothetical protein
#1026	588858.78_CDS_2249	fruA_1	PTS system fructose-specific EIIB'BC component
#1026	588858.78_CDS_2250	lacC	Tagatose-6-phosphate kinase
#1026	588858.78_CDS_2251	fruB	Multiphosphoryl transfer protein
#1027	588858.78_CDS_1888	zwf	Glucose-6-phosphate 1-dehydrogenase
#1027	588858.78_CDS_1889	hexR	HTH-type transcriptional regulator HexR
#1027	588858.78_CDS_1890	pykA	Pyruvate kinase II
#1027	588858.78_CDS_1891	lpxM	Lipid A biosynthesis myristoyltransferase
#1027	588858.78_CDS_1892	mepM	Murein DD-endopeptidase MepM
#1027	588858.78_CDS_1893	znuA	High-affinity zinc uptake system protein ZnuA
#1028	588858.78_CDS_0047	fkpB	FKBP-type 16 kDa peptidyl-prolyl cis-trans isomerase
#1028	588858.78_CDS_0048	ispH	4-hydroxy-3-methylbut-2-enyl diphosphate reductase
#1028	588858.78_CDS_0050	rihC	Non-specific ribonucleoside hydrolase RihC
#1028	588858.78_CDS_0058	citD_2	Citrate lyase acyl carrier protein
#1028	588858.78_CDS_0059	citE_1	Citrate lyase subunit beta
#1028	588858.78_CDS_0060	citF_2	Citrate lyase alpha chain
#1029	588858.78_CDS_3121	exuT_1	Hexuronate transporter
#1029	588858.78_CDS_3122	uxuA	Mannonate dehydratase
#1029	588858.78_CDS_3123	mtlK	Mannitol 2-dehydrogenase
#1029	588858.78_CDS_4266		hypothetical protein
#1029	588858.78_CDS_4267	dsbD_2	Thiol:disulfide interchange protein DsbD
#1029	588858.78_CDS_4268	cutA	Divalent-cation tolerance protein CutA
#103	588858.78_CDS_3016	papD	Chaperone protein PapD
#103	588858.78_CDS_3017	papC	Outer membrane usher protein PapC
#103	588858.78_CDS_3018	ybgD	putative fimbrial-like protein YbgD
#103	588858.78_CDS_3019		hypothetical protein
#103	588858.78_CDS_3020	ail_1	Attachment invasion locus protein
#103	588858.78_CDS_3026	idi	Isopentenyl-diphosphate Delta-isomerase
#103	588858.78_CDS_3027	lysS	Lysine--tRNA ligase
#103	588858.78_CDS_3028	prfB_2	Peptide chain release factor RF2
#103	588858.78_CDS_3029	recJ	Single-stranded-DNA-specific exonuclease RecJ
#103	1243612.3_CDS_0994	fimA_3	Type-1 fimbrial protein, A chain
#1030	588858.78_CDS_1030	yccX	Acylphosphatase
#1030	588858.78_CDS_1031	tusE	Sulfurtransferase TusE
#1030	588858.78_CDS_1032	yccA	Modulator of FtsH protease YccA
#1030	588858.78_CDS_2108	phsC	Thiosulfate reductase cytochrome B subunit PhsC
#1030	588858.78_CDS_2109	phsB	Thiosulfate reductase electron transfer subunit PhsB
#1030	588858.78_CDS_2110	phsA	Thiosulfate reductase molybdopterin-containing subunit PhsA
#1031	588858.78_CDS_1038		hypothetical protein
#1031	588858.78_CDS_1039	hprS	Sensor histidine kinase HprS
#1031	588858.78_CDS_1040	hprR	Transcriptional regulatory protein HprR
#1031	588858.78_CDS_1179	nudJ	Phosphatase NudJ
#1031	588858.78_CDS_1181	rluE	Ribosomal large subunit pseudouridine synthase E
#1031	588858.78_CDS_1182	icd	Isocitrate dehydrogenase [NADP]
#1032	588858.78_CDS_3304	ptsN	Nitrogen regulatory protein
#1032	588858.78_CDS_3305	rapZ	RNase adapter protein RapZ
#1032	588858.78_CDS_3306	ptsO	Phosphocarrier protein NPr
#1032	588858.78_CDS_3308	mtgA	Biosynthetic peptidoglycan transglycosylase
#1032	588858.78_CDS_3309	elbB	Glyoxalase ElbB
#1032	588858.78_CDS_3310	arcB	Aerobic respiration control sensor protein ArcB
#1033	588858.78_CDS_0533	cysS	Cysteine--tRNA ligase
#1033	588858.78_CDS_0537	ybcJ	putative protein YbcJ
#1033	588858.78_CDS_0538	folD	Bifunctional protein FolD protein
#1033	588858.78_CDS_0556	rclR	RCS-specific HTH-type transcriptional activator RclR
#1033	588858.78_CDS_0557	rclA	putative pyridine nucleotide-disulfide oxidoreductase RclA
#1034	588858.78_CDS_1672		hypothetical protein
#1034	588858.78_CDS_1673		hypothetical protein
#1034	588858.78_CDS_1674	rob_1	Right origin-binding protein
#1034	588858.78_CDS_1679	ytbE_1	putative oxidoreductase YtbE
#1034	588858.78_CDS_1680	pgrR	HTH-type transcriptional regulator PgrR
#1034	588858.78_CDS_1681		hypothetical protein
#1034	588858.78_CDS_1682	mppA	Periplasmic murein peptide-binding protein
#1035	588858.78_CDS_2434	fadL	Long-chain fatty acid transport protein
#1035	588858.78_CDS_2435	mlaA	Intermembrane phospholipid transport system lipoprotein MlaA
#1035	588858.78_CDS_2436	yfdC	Inner membrane protein YfdC
#1035	588858.78_CDS_2447	glk	Glucokinase
#1035	588858.78_CDS_2448	yfeO	Putative ion-transport protein YfeO
#1035	588858.78_CDS_2449	ipdC	Indole-3-pyruvate decarboxylase
#1036	588858.78_CDS_1030	yccX	Acylphosphatase
#1036	588858.78_CDS_1031	tusE	Sulfurtransferase TusE
#1036	588858.78_CDS_1032	yccA	Modulator of FtsH protease YccA
#1036	588858.78_CDS_1038		hypothetical protein
#1036	588858.78_CDS_1039	hprS	Sensor histidine kinase HprS
#1036	588858.78_CDS_1040	hprR	Transcriptional regulatory protein HprR
#1037	588858.78_CDS_2060	erfK	putative L,D-transpeptidase ErfK/SrfK
#1037	588858.78_CDS_2104		hypothetical protein
#1037	588858.78_CDS_2105	yeeA	Inner membrane protein YeeA
#1037	588858.78_CDS_2106	sbmC	DNA gyrase inhibitor
#1037	588858.78_CDS_2107	dacD	D-alanyl-D-alanine carboxypeptidase DacD
#1037	588858.78_CDS_2108	phsC	Thiosulfate reductase cytochrome B subunit PhsC
#1038	588858.78_CDS_1850	rsmF	Ribosomal RNA small subunit methyltransferase F
#1038	588858.78_CDS_1851	yebV	putative protein YebV
#1038	588858.78_CDS_1875		hypothetical protein
#1038	588858.78_CDS_1876	yebZ	Inner membrane protein YebZ
#1039	588858.78_CDS_1179	nudJ	Phosphatase NudJ
#1039	588858.78_CDS_1181	rluE	Ribosomal large subunit pseudouridine synthase E
#1039	588858.78_CDS_1182	icd	Isocitrate dehydrogenase [NADP]
#1039	588858.78_CDS_1254		hypothetical protein
#1039	588858.78_CDS_1256	ibpA_2	Small heat shock protein IbpA
#1039	588858.78_CDS_1258	yodB	Cytochrome b561
#104	588858.78_CDS_0833		hypothetical protein
#104	588858.78_CDS_0834	rimO	Ribosomal protein S12 methylthiotransferase RimO
#104	588858.78_CDS_0835		hypothetical protein
#104	588858.78_CDS_0846	gstB	Glutathione S-transferase GstB
#104	588858.78_CDS_0847	dacC	D-alanyl-D-alanine carboxypeptidase DacC
#104	588858.78_CDS_0848	deoR_2	Deoxyribose operon repressor
#104	594.24_CDS_0744	gsiD_3	Glutathione transport system permease protein GsiD
#1040	588858.78_CDS_1987	vsr	Very short patch repair protein
#1040	588858.78_CDS_1988	dcm	DNA-cytosine methyltransferase
#1040	588858.78_CDS_1989	yedJ	putative protein YedJ
#1040	588858.78_CDS_2059	yeeO	putative FMN/FAD exporter YeeO
#1040	588858.78_CDS_2060	erfK	putative L,D-transpeptidase ErfK/SrfK
#1040	588858.78_CDS_2104		hypothetical protein
#1040	588858.78_CDS_2105	yeeA	Inner membrane protein YeeA
#1041	588858.78_CDS_0318	phoE	Outer membrane porin PhoE
#1041	588858.78_CDS_0319	proB	Glutamate 5-kinase
#1041	588858.78_CDS_0320	proA	Gamma-glutamyl phosphate reductase
#1041	588858.78_CDS_0337	yadV	putative fimbrial chaperone YadV
#1041	588858.78_CDS_0338	sfaA	S-fimbrial protein subunit SfaA
#1041	588858.78_CDS_0339		hypothetical protein
#1042	588858.78_CDS_3099	nupG	Nucleoside permease NupG
#1042	588858.78_CDS_3101	speC	Constitutive ornithine decarboxylase
#1042	588858.78_CDS_3102		hypothetical protein
#1042	588858.78_CDS_3121	exuT_1	Hexuronate transporter
#1042	588858.78_CDS_3122	uxuA	Mannonate dehydratase
#1042	588858.78_CDS_3123	mtlK	Mannitol 2-dehydrogenase
#1043	588858.78_CDS_3988	yihX	Alpha-D-glucose 1-phosphate phosphatase YihX
#1043	588858.78_CDS_3989		hypothetical protein
#1043	588858.78_CDS_3990	dtd	D-aminoacyl-tRNA deacylase
#1043	588858.78_CDS_3991		hypothetical protein
#1044	588858.78_CDS_2060	erfK	putative L,D-transpeptidase ErfK/SrfK
#1044	588858.78_CDS_2104		hypothetical protein
#1044	588858.78_CDS_2105	yeeA	Inner membrane protein YeeA
#1044	588858.78_CDS_3059		hypothetical protein
#1044	588858.78_CDS_3060		hypothetical protein
#1044	588858.78_CDS_3061		hypothetical protein
#1045	588858.78_CDS_3520	gntR_2	HTH-type transcriptional regulator GntR
#1045	588858.78_CDS_3521	yhhW	Quercetin 2,3-dioxygenase
#1045	588858.78_CDS_3522	yhhX	putative oxidoreductase YhhX
#1045	588858.78_CDS_3524	aaaT	L-amino acid N-acetyltransferase AaaT
#1045	588858.78_CDS_3529	ggt	Glutathione hydrolase proenzyme
#1045	588858.78_CDS_3530	yhhA	putative protein YhhA
#1045	588858.78_CDS_3531	ugpQ	Glycerophosphodiester phosphodiesterase, cytoplasmic
#1046	588858.78_CDS_3255	ubiJ_2	Ubiquinone biosynthesis accessory factor UbiJ
#1046	588858.78_CDS_3256	yhbU	putative protease YhbU
#1046	588858.78_CDS_3257		hypothetical protein
#1046	588858.78_CDS_3258		hypothetical protein
#1046	588858.78_CDS_3261	mtr	Tryptophan-specific transport protein
#1046	588858.78_CDS_3262	deaD	ATP-dependent RNA helicase DeaD
#1046	588858.78_CDS_3263	nlpI	Lipoprotein NlpI
#1047	588858.78_CDS_4255	dmsD_2	Tat proofreading chaperone DmsD
#1047	588858.78_CDS_4256		hypothetical protein
#1047	588858.78_CDS_4257	yjiK	putative protein YjiK
#1047	588858.78_CDS_4268	cutA	Divalent-cation tolerance protein CutA
#1047	588858.78_CDS_4269	dcuA	Anaerobic C4-dicarboxylate transporter DcuA
#1047	588858.78_CDS_4270	aspA	Aspartate ammonia-lyase
#1048	588858.78_CDS_0497	qmcA	Protein QmcA
#1048	588858.78_CDS_0498	fetA	putative iron export ATP-binding protein FetA
#1048	588858.78_CDS_0499	fetB	putative iron export permease protein FetB
#1048	588858.78_CDS_0500	cnoX	Chaperedoxin
#1048	588858.78_CDS_0501		hypothetical protein
#1048	588858.78_CDS_0502	tesA	Thioesterase 1/protease 1/lysophospholipase L1
#1049	588858.78_CDS_0100	araA	L-arabinose isomerase
#1049	588858.78_CDS_0101	araB	Ribulokinase
#1049	588858.78_CDS_0102	araC	Arabinose operon regulatory protein
#1049	588858.78_CDS_0103	yabI	Inner membrane protein YabI
#1049	588858.78_CDS_0104	thiQ	Thiamine import ATP-binding protein ThiQ
#1049	588858.78_CDS_0105		hypothetical protein
#105	588858.78_CDS_4187		hypothetical protein
#105	588858.78_CDS_4188	zur	Zinc uptake regulation protein
#105	588858.78_CDS_4189		hypothetical protein
#105	588858.78_CDS_4190	dusA	tRNA-dihydrouridine(20/20a) synthase
#105	588858.78_CDS_4191	pspG	Phage shock protein G
#105	588858.78_CDS_4192	qorA	Quinone oxidoreductase 1
#1050	588858.78_CDS_3931	bioP	Biotin transporter
#1050	588858.78_CDS_3932	metR	HTH-type transcriptional regulator MetR
#1050	588858.78_CDS_3933	metE	5-methyltetrahydropteroyltriglutamate--homocysteine methyltransferase
#1050	588858.78_CDS_3934	chuR_2	Anaerobic sulfatase-maturating enzyme
#1050	588858.78_CDS_3935		hypothetical protein
#1050	588858.78_CDS_3936	udp	Uridine phosphorylase
#1051	588858.78_CDS_0395	phoR	Phosphate regulon sensor protein PhoR
#1051	588858.78_CDS_0396	brnQ	Branched-chain amino acid transport system 2 carrier protein
#1051	588858.78_CDS_0397	proY	Proline-specific permease ProY
#1051	588858.78_CDS_0399	ahpC_2	Alkyl hydroperoxide reductase C
#1051	588858.78_CDS_0400	acpH	Acyl carrier protein phosphodiesterase
#1051	588858.78_CDS_0401	queA	S-adenosylmethionine:tRNA ribosyltransferase-isomerase
#1052	588858.78_CDS_4244	melR	Melibiose operon regulatory protein
#1052	588858.78_CDS_4245	melA	Alpha-galactosidase
#1052	588858.78_CDS_4246	melB	Melibiose carrier protein
#1052	588858.78_CDS_4248	dcuB	Anaerobic C4-dicarboxylate transporter DcuB
#1052	588858.78_CDS_4250	dcuR	Transcriptional regulatory protein DcuR
#1052	588858.78_CDS_4251	dcuS	Sensor histidine kinase DcuS
#1052	588858.78_CDS_4252	dmsA_1	Dimethyl sulfoxide reductase DmsA
#1053	588858.78_CDS_1920	cheB	Protein-glutamate methylesterase/protein-glutamine glutaminase
#1053	588858.78_CDS_1921	cheR	Chemotaxis protein methyltransferase
#1053	588858.78_CDS_1922	tar	Methyl-accepting chemotaxis protein II
#1053	588858.78_CDS_1923	cheW	Chemotaxis protein CheW
#1053	588858.78_CDS_1924	cheA	Chemotaxis protein CheA
#1053	588858.78_CDS_1925	motB	Motility protein B
#1054	588858.78_CDS_3778	emrD	Multidrug resistance protein D
#1054	588858.78_CDS_3783		hypothetical protein
#1054	588858.78_CDS_3784	yidG	Inner membrane protein YidG
#1054	588858.78_CDS_3785	yidH	Inner membrane protein YidH
#1054	588858.78_CDS_3786	yidE	Putative transport protein YidE
#1054	588858.78_CDS_3787	ibpB	Small heat shock protein IbpB
#1054	588858.78_CDS_3788	ibpA_1	Small heat shock protein IbpA
#1054	588858.78_CDS_3789		hypothetical protein
#1055	588858.78_CDS_2246	cysL	HTH-type transcriptional regulator CysL
#1055	588858.78_CDS_2247		hypothetical protein
#1055	588858.78_CDS_2248	nfo	Endonuclease 4
#1055	588858.78_CDS_2249	fruA_1	PTS system fructose-specific EIIB'BC component
#1055	588858.78_CDS_2250	lacC	Tagatose-6-phosphate kinase
#1055	588858.78_CDS_2251	fruB	Multiphosphoryl transfer protein
#1056	588858.78_CDS_4254	dmsC_1	Anaerobic dimethyl sulfoxide reductase chain C
#1056	588858.78_CDS_4255	dmsD_2	Tat proofreading chaperone DmsD
#1056	588858.78_CDS_4256		hypothetical protein
#1056	588858.78_CDS_4257	yjiK	putative protein YjiK
#1056	588858.78_CDS_4266		hypothetical protein
#1056	590.14754_CDS_3772		IS3 family transposase ISEc14
#1057	588858.78_CDS_4205	tolC_1	Outer membrane protein TolC
#1057	588858.78_CDS_4206	prsE_1	Type I secretion system membrane fusion protein PrsE
#1057	588858.78_CDS_4209		hypothetical protein
#1057	588858.78_CDS_4211	soxS	Regulatory protein SoxS
#1057	588858.78_CDS_4212	soxR	Redox-sensitive transcriptional activator SoxR
#1057	59204.19_CDS_4396		hypothetical protein
#1058	588858.78_CDS_0150	aceE	Pyruvate dehydrogenase E1 component
#1058	588858.78_CDS_0151	aceF	Dihydrolipoyllysine-residue acetyltransferase component of pyruvate dehydrogenase complex
#1058	588858.78_CDS_0152	lpdA	Dihydrolipoyl dehydrogenase
#1058	588858.78_CDS_0154		hypothetical protein
#1058	588858.78_CDS_0155		hypothetical protein
#1058	588858.78_CDS_0157	acnB	Aconitate hydratase B
#1059	588858.78_CDS_0556	rclR	RCS-specific HTH-type transcriptional activator RclR
#1059	588858.78_CDS_0557	rclA	putative pyridine nucleotide-disulfide oxidoreductase RclA
#1059	588858.78_CDS_2232	preA	NAD-dependent dihydropyrimidine dehydrogenase subunit PreA
#1059	588858.78_CDS_2233	mglC	Galactoside transport system permease protein MglC
#1059	588858.78_CDS_2235	mglB	D-galactose-binding periplasmic protein
#106	588858.78_CDS_4492	holD	DNA polymerase III subunit psi
#106	588858.78_CDS_4493	rimI	[Ribosomal protein S18]-alanine N-acetyltransferase
#106	588858.78_CDS_4494	yjjG	Pyrimidine 5'-nucleotidase YjjG
#106	588858.78_CDS_4495	prfC	Peptide chain release factor RF3
#106	588858.78_CDS_4496	osmY_3	Osmotically-inducible protein Y
#1060	588858.78_CDS_0467	maa	Maltose O-acetyltransferase
#1060	588858.78_CDS_0469	tomB	Hha toxicity modulator TomB
#1060	588858.78_CDS_2271	yejK	Nucleoid-associated protein YejK
#1060	588858.78_CDS_2272		hypothetical protein
#1060	588858.78_CDS_2273	yejM	Inner membrane protein YejM
#1061	588858.78_CDS_1502		hypothetical protein
#1061	588858.78_CDS_1504	rspA_1	D-galactonate dehydratase family member RspA
#1061	588858.78_CDS_1510	rspR_2	HTH-type transcriptional repressor RspR
#1061	588858.78_CDS_1511	ydfG	NADP-dependent 3-hydroxy acid dehydrogenase YdfG
#1061	588858.78_CDS_1512	dcp	Dipeptidyl carboxypeptidase
#1062	588858.78_CDS_3010	yqeG	Inner membrane transport protein YqeG
#1062	588858.78_CDS_3011	rcnR	Transcriptional repressor RcnR
#1062	588858.78_CDS_3012		hypothetical protein
#1062	588858.78_CDS_3016	papD	Chaperone protein PapD
#1062	588858.78_CDS_3017	papC	Outer membrane usher protein PapC
#1062	588858.78_CDS_3018	ybgD	putative fimbrial-like protein YbgD
#1062	588858.78_CDS_3019		hypothetical protein
#1063	588858.78_CDS_0541	sfmC_2	putative fimbrial chaperone SfmC
#1063	588858.78_CDS_0542	sfmD	Outer membrane usher protein SfmD
#1063	588858.78_CDS_0543	sfmH_1	putative fimbrial-like protein SfmH
#1063	588858.78_CDS_0556	rclR	RCS-specific HTH-type transcriptional activator RclR
#1063	588858.78_CDS_0557	rclA	putative pyridine nucleotide-disulfide oxidoreductase RclA
#1064	588858.78_CDS_1490	osmV	Osmoprotectant import ATP-binding protein OsmV
#1064	588858.78_CDS_1491	osmW	Osmoprotectant import permease protein OsmW
#1064	588858.78_CDS_1492	osmX	Osmoprotectant-binding protein OsmX
#1064	588858.78_CDS_1560	patB	Cystathionine beta-lyase PatB
#1064	588858.78_CDS_1561	glgX_1	Glycogen operon protein GlgX
#1064	588858.78_CDS_1562	treY	Maltooligosyl trehalose synthase
#1065	588858.78_CDS_3725	xanP	Xanthine permease XanP
#1065	588858.78_CDS_3726		hypothetical protein
#1065	588858.78_CDS_3727	yicI	Alpha-xylosidase
#1065	588858.78_CDS_3728	yicJ_2	Inner membrane symporter YicJ
#1065	588858.78_CDS_3739		hypothetical protein
#1065	588858.78_CDS_3741	mgtB	Magnesium-transporting ATPase, P-type 1
#1065	588858.78_CDS_3742	mgtC	Protein MgtC
#1065	1192839.3_CDS_3929		hypothetical protein
#1066	588858.78_CDS_2229		hypothetical protein
#1066	588858.78_CDS_2235	mglB	D-galactose-binding periplasmic protein
#1066	588858.78_CDS_2236	galS	HTH-type transcriptional regulator GalS
#1066	588858.78_CDS_2237		hypothetical protein
#1066	CP039467.1_CDS_1715		IS630 family transposase ISEc33
#1067	588858.78_CDS_4408	rraB	Regulator of ribonuclease activity B
#1067	588858.78_CDS_4409		hypothetical protein
#1067	588858.78_CDS_4411		hypothetical protein
#1067	588858.78_CDS_4412	yjgN	Inner membrane protein YjgN
#1067	588858.78_CDS_4413	valS	Valine--tRNA ligase
#1067	588858.78_CDS_4414	holC	DNA polymerase III subunit chi
#1067	588858.78_CDS_4415	pepA	Cytosol aminopeptidase
#1068	588858.78_CDS_1487	mlc	Protein mlc
#1068	588858.78_CDS_1488	bioD1_1	ATP-dependent dethiobiotin synthetase BioD 1
#1068	588858.78_CDS_1489	clcB	Voltage-gated ClC-type chloride channel ClcB
#1068	588858.78_CDS_1538	hyaB_2	Hydrogenase-1 large chain
#1068	588858.78_CDS_1539	hoxK	Uptake hydrogenase small subunit
#1068	588858.78_CDS_1545		hypothetical protein
#1069	588858.78_CDS_3010	yqeG	Inner membrane transport protein YqeG
#1069	588858.78_CDS_3011	rcnR	Transcriptional repressor RcnR
#1069	588858.78_CDS_3012		hypothetical protein
#1069	588858.78_CDS_3026	idi	Isopentenyl-diphosphate Delta-isomerase
#1069	588858.78_CDS_3027	lysS	Lysine--tRNA ligase
#107	588858.78_CDS_2311	apbE	FAD:protein FMN transferase
#107	588858.78_CDS_2312	ompC_2	Outer membrane porin C
#107	588858.78_CDS_2313	rcsD	Phosphotransferase RcsD
#107	588858.78_CDS_2314	rcsB	Transcriptional regulatory protein RcsB
#107	588858.78_CDS_2315	rcsC_2	Sensor histidine kinase RcsC
#1070	588858.78_CDS_1906		hypothetical protein
#1070	588858.78_CDS_1907	yecN	Inner membrane protein YecN
#1070	588858.78_CDS_1908	cmoA	Carboxy-S-adenosyl-L-methionine synthase
#1070	1395119.3_CDS_1712		hypothetical protein
#1071	588858.78_CDS_1180		hypothetical protein
#1071	588858.78_CDS_1181	rluE	Ribosomal large subunit pseudouridine synthase E
#1071	588858.78_CDS_1182	icd	Isocitrate dehydrogenase [NADP]
#1071	588858.78_CDS_1904	aspS	Aspartate--tRNA ligase
#1071	588858.78_CDS_1905	yecD	Isochorismatase family protein YecD
#1071	588858.78_CDS_1906		hypothetical protein
#1072	588858.78_CDS_0246	metI	D-methionine transport system permease protein MetI
#1072	588858.78_CDS_0247	metN_1	Methionine import ATP-binding protein MetN
#1072	588858.78_CDS_0248	gmhB	D-glycero-beta-D-manno-heptose-1,7-bisphosphate 7-phosphatase
#1072	588858.78_CDS_0251	dmlR_1	HTH-type transcriptional regulator DmlR
#1072	588858.78_CDS_0253		hypothetical protein
#1072	588858.78_CDS_0254	ycgJ	putative methyltransferase YcgJ
#1073	588858.78_CDS_1482	mdtI	Spermidine export protein MdtI
#1073	588858.78_CDS_1483		hypothetical protein
#1073	588858.78_CDS_1485	ynfM	Inner membrane transport protein YnfM
#1073	588858.78_CDS_1486	benM	HTH-type transcriptional regulator BenM
#1073	588858.78_CDS_1487	mlc	Protein mlc
#1074	588858.78_CDS_2086	pduD	Propanediol dehydratase medium subunit
#1074	588858.78_CDS_2087	pduE	Propanediol dehydratase small subunit
#1074	588858.78_CDS_2088	ddrA	Diol dehydratase-reactivating factor alpha subunit
#1074	588858.78_CDS_2096	adhE_1	Aldehyde-alcohol dehydrogenase
#1074	588858.78_CDS_2097	adhE_2	Aldehyde-alcohol dehydrogenase
#1074	588858.78_CDS_2098	rsxC_2	Ion-translocating oxidoreductase complex subunit C
#1075	588858.78_CDS_0484	hemH	Ferrochelatase
#1075	588858.78_CDS_0485	aes	Acetyl esterase
#1075	588858.78_CDS_0486	gsk	Inosine-guanosine kinase
#1075	588858.78_CDS_0487	ybaL	Putative cation/proton antiporter YbaL
#1075	588858.78_CDS_0494	copA	Copper-exporting P-type ATPase
#1075	588858.78_CDS_0495	cueR	HTH-type transcriptional regulator CueR
#1075	588858.78_CDS_0496	ybbJ	Inner membrane protein YbbJ
#1075	588858.78_CDS_0497	qmcA	Protein QmcA
#1076	588858.78_CDS_2546	guaA	GMP synthase [glutamine-hydrolyzing]
#1076	588858.78_CDS_2547	guaB	Inosine-5'-monophosphate dehydrogenase
#1076	588858.78_CDS_2548	xseA	Exodeoxyribonuclease 7 large subunit
#1076	588858.78_CDS_2556	der	GTPase Der
#1076	588858.78_CDS_2557	bamB	Outer membrane protein assembly factor BamB
#1076	588858.78_CDS_2558		hypothetical protein
#1077	588858.78_CDS_2727		hypothetical protein
#1077	588858.78_CDS_2728	apxIB	Toxin RTX-I translocation ATP-binding protein
#1077	588858.78_CDS_2729	prsE_2	Type I secretion system membrane fusion protein PrsE
#1077	588858.78_CDS_2772		hypothetical protein
#1077	588858.78_CDS_2773		hypothetical protein
#1078	588858.78_CDS_4349	tamB	Translocation and assembly module subunit TamB
#1078	588858.78_CDS_4353	ppa	Inorganic pyrophosphatase
#1078	588858.78_CDS_4375		hypothetical protein
#1078	588858.78_CDS_4376	pmbA	Metalloprotease PmbA
#1078	588858.78_CDS_4377	cybC	Soluble cytochrome b562
#1079	588858.78_CDS_2170	dnaK_1	Chaperone protein DnaK
#1079	588858.78_CDS_2172	mdtA	Multidrug resistance protein MdtA
#1079	588858.78_CDS_2782	glaH	Glutarate 2-hydroxylase
#1079	588858.78_CDS_2783	lhgD	L-2-hydroxyglutarate dehydrogenase
#1079	588858.78_CDS_2784	gabD	Succinate-semialdehyde dehydrogenase [NADP(+)] GabD
#108	588858.78_CDS_2057	amn	AMP nucleosidase
#108	588858.78_CDS_2058		hypothetical protein
#108	588858.78_CDS_2059	yeeO	putative FMN/FAD exporter YeeO
#108	588858.78_CDS_2060	erfK	putative L,D-transpeptidase ErfK/SrfK
#108	588858.78_CDS_2061	cobT	Nicotinate-nucleotide--dimethylbenzimidazole phosphoribosyltransferase
#108	588858.78_CDS_2062	cobS	Adenosylcobinamide-GDP ribazoletransferase
#1080	588858.78_CDS_2167	udk	Uridine kinase
#1080	588858.78_CDS_2168		hypothetical protein
#1080	588858.78_CDS_2169	alkA	DNA-3-methyladenine glycosylase 2
#1080	588858.78_CDS_2785	gabT	4-aminobutyrate aminotransferase GabT
#1080	588858.78_CDS_2786	gabP	GABA permease
#1080	588858.78_CDS_2787	glaR	HTH-type transcriptional repressor GlaR
#1081	588858.78_CDS_1066		hypothetical protein
#1081	588858.78_CDS_1067	putA	Bifunctional protein PutA
#1081	588858.78_CDS_1068	putP	Sodium/proline symporter
#1081	588858.78_CDS_1078	ghrA	Glyoxylate/hydroxypyruvate reductase A
#1081	588858.78_CDS_1079	ycdX	putative phosphatase YcdX
#1081	588858.78_CDS_1080	ycdY	Chaperone protein YcdY
#1082	588858.78_CDS_3229	tdcD	Propionate kinase
#1082	588858.78_CDS_3230	tdcC	Threonine/serine transporter TdcC
#1082	588858.78_CDS_3231	tdcB	L-threonine dehydratase catabolic TdcB
#1082	588858.78_CDS_3232	tsaR	HTH-type transcriptional regulator TsaR
#1082	588858.78_CDS_3245	rsmI	Ribosomal RNA small subunit methyltransferase I
#1082	588858.78_CDS_3246	lpoA	Penicillin-binding protein activator LpoA
#1082	588858.78_CDS_3247		hypothetical protein
#1083	588858.78_CDS_3567	uspB	Universal stress protein B
#1083	588858.78_CDS_3568	uspA	Universal stress protein A
#1083	588858.78_CDS_3569	dtpB	Dipeptide and tripeptide permease B
#1083	588858.78_CDS_3578	frlB	Fructosamine deglycase FrlB
#1083	588858.78_CDS_3579	nagR_1	HTH-type transcriptional repressor NagR
#1083	588858.78_CDS_3580	treF	Cytoplasmic trehalase
#1084	588858.78_CDS_4437	yeeN	putative transcriptional regulatory protein YeeN
#1084	588858.78_CDS_4438	COQ3	Ubiquinone biosynthesis O-methyltransferase, mitochondrial
#1084	588858.78_CDS_4443		hypothetical protein
#1084	588858.78_CDS_4444		hypothetical protein
#1084	588858.78_CDS_4445		hypothetical protein
#1084	588858.78_CDS_4446	pdhR_2	Pyruvate dehydrogenase complex repressor
#1084	85569.72_CDS_0784		hypothetical protein
#1085	588858.78_CDS_0440	cyoA	Cytochrome bo(3) ubiquinol oxidase subunit 2
#1085	588858.78_CDS_0441	ampG	Anhydromuropeptide permease
#1085	588858.78_CDS_0442		hypothetical protein
#1085	588858.78_CDS_0444	tig	Trigger factor
#1085	588858.78_CDS_0445	clpP	ATP-dependent Clp protease proteolytic subunit
#1086	588858.78_CDS_1667	ynaI	Low conductance mechanosensitive channel YnaI
#1086	588858.78_CDS_1668		hypothetical protein
#1086	588858.78_CDS_1669		hypothetical protein
#1086	588858.78_CDS_1679	ytbE_1	putative oxidoreductase YtbE
#1086	588858.78_CDS_1682	mppA	Periplasmic murein peptide-binding protein
#1086	588858.78_CDS_1683	mpaA	Murein peptide amidase A
#1086	1151166.3_CDS_1296		hypothetical protein
#1087	588858.78_CDS_4202		Single-stranded DNA-binding protein
#1087	588858.78_CDS_4205	tolC_1	Outer membrane protein TolC
#1087	588858.78_CDS_4206	prsE_1	Type I secretion system membrane fusion protein PrsE
#1087	588858.78_CDS_4210	pdeC	putative cyclic di-GMP phosphodiesterase PdeC
#1087	588858.78_CDS_4211	soxS	Regulatory protein SoxS
#1087	588858.78_CDS_4212	soxR	Redox-sensitive transcriptional activator SoxR
#1087	59204.19_CDS_4396		hypothetical protein
#1088	588858.78_CDS_1739	yciB	putative intracellular septation protein A
#1088	588858.78_CDS_1740		putative acyl-CoA thioester hydrolase
#1088	588858.78_CDS_1741	tonB	Protein TonB
#1088	588858.78_CDS_1744	clsA	Cardiolipin synthase A
#1088	588858.78_CDS_1745		hypothetical protein
#1089	588858.78_CDS_1501	speG	Spermidine N(1)-acetyltransferase
#1089	588858.78_CDS_1502		hypothetical protein
#1089	588858.78_CDS_1560	patB	Cystathionine beta-lyase PatB
#1089	588858.78_CDS_1561	glgX_1	Glycogen operon protein GlgX
#1089	588858.78_CDS_1562	treY	Maltooligosyl trehalose synthase
#109	588858.78_CDS_3627		hypothetical protein
#109	588858.78_CDS_3629		hypothetical protein
#109	588858.78_CDS_3633	glyS	Glycine--tRNA ligase beta subunit
#109	588858.78_CDS_3634	glyQ	Glycine--tRNA ligase alpha subunit
#1090	588858.78_CDS_3016	papD	Chaperone protein PapD
#1090	588858.78_CDS_3017	papC	Outer membrane usher protein PapC
#1090	588858.78_CDS_3019		hypothetical protein
#1090	588858.78_CDS_3020	ail_1	Attachment invasion locus protein
#1091	588858.78_CDS_3110	malT_2	HTH-type transcriptional regulator MalT
#1091	588858.78_CDS_3111		hypothetical protein
#1091	588858.78_CDS_3112		hypothetical protein
#1091	588858.78_CDS_4495	prfC	Peptide chain release factor RF3
#1091	588858.78_CDS_4496	osmY_3	Osmotically-inducible protein Y
#1092	588858.78_CDS_3099	nupG	Nucleoside permease NupG
#1092	588858.78_CDS_3101	speC	Constitutive ornithine decarboxylase
#1092	588858.78_CDS_3102		hypothetical protein
#1092	588858.78_CDS_4492	holD	DNA polymerase III subunit psi
#1092	588858.78_CDS_4493	rimI	[Ribosomal protein S18]-alanine N-acetyltransferase
#1092	588858.78_CDS_4494	yjjG	Pyrimidine 5'-nucleotidase YjjG
#1093	588858.78_CDS_4302	hflX	GTPase HflX
#1093	588858.78_CDS_4303	hflK	Modulator of FtsH protease HflK
#1093	588858.78_CDS_4304	hflC	Modulator of FtsH protease HflC
#1093	588858.78_CDS_4306	purA	Adenylosuccinate synthetase
#1093	588858.78_CDS_4307	nsrR	HTH-type transcriptional repressor NsrR
#1094	588858.78_CDS_3876	ilvE	Branched-chain-amino-acid aminotransferase
#1094	588858.78_CDS_3877	ilvD	Dihydroxy-acid dehydratase
#1094	588858.78_CDS_3878	ilvA	L-threonine dehydratase biosynthetic IlvA
#1094	588858.78_CDS_3881	gltC_2	HTH-type transcriptional regulator GltC
#1094	588858.78_CDS_3882	ilvC	Ketol-acid reductoisomerase (NADP(+))
#1094	588858.78_CDS_3883	ppiC	Peptidyl-prolyl cis-trans isomerase C
#1095	588858.78_CDS_4250	dcuR	Transcriptional regulatory protein DcuR
#1095	588858.78_CDS_4251	dcuS	Sensor histidine kinase DcuS
#1095	588858.78_CDS_4256		hypothetical protein
#1095	588858.78_CDS_4257	yjiK	putative protein YjiK
#1096	588858.78_CDS_3881	gltC_2	HTH-type transcriptional regulator GltC
#1096	588858.78_CDS_3882	ilvC	Ketol-acid reductoisomerase (NADP(+))
#1096	588858.78_CDS_3883	ppiC	Peptidyl-prolyl cis-trans isomerase C
#1096	588858.78_CDS_3885	gppA	Guanosine-5'-triphosphate,3'-diphosphate pyrophosphatase
#1096	588858.78_CDS_3886	rhlB	ATP-dependent RNA helicase RhlB
#1096	588858.78_CDS_3887	trxA	Thioredoxin 1
#1097	588858.78_CDS_3008	allS	HTH-type transcriptional activator AllS
#1097	588858.78_CDS_3009		hypothetical protein
#1097	588858.78_CDS_3010	yqeG	Inner membrane transport protein YqeG
#1097	588858.78_CDS_3026	idi	Isopentenyl-diphosphate Delta-isomerase
#1097	588858.78_CDS_3027	lysS	Lysine--tRNA ligase
#1098	588858.78_CDS_4050	glpK	Glycerol kinase
#1098	588858.78_CDS_4051	glpF	Glycerol uptake facilitator protein
#1098	588858.78_CDS_4052	zapB	Cell division protein ZapB
#1098	588858.78_CDS_4053	rraA	Regulator of ribonuclease activity A
#1098	588858.78_CDS_4054	menA	1,4-dihydroxy-2-naphthoate octaprenyltransferase
#1098	588858.78_CDS_4055	hslU	ATP-dependent protease ATPase subunit HslU
#1099	588858.78_CDS_3020	ail_1	Attachment invasion locus protein
#1099	588858.78_CDS_4287	epmA	Elongation factor P--(R)-beta-lysine ligase
#1099	588858.78_CDS_4288	yjeM	Inner membrane transporter YjeM
#1099	588858.78_CDS_4290	mscM	Miniconductance mechanosensitive channel MscM
#1099	588858.78_CDS_4291	psd	Phosphatidylserine decarboxylase proenzyme
#1099	588858.78_CDS_4292	rsgA	Small ribosomal subunit biogenesis GTPase RsgA
#11	588858.78_CDS_3097	yggX	putative Fe(2+)-trafficking protein
#11	588858.78_CDS_3098	mltC	Membrane-bound lytic murein transglycosylase C
#11	588858.78_CDS_3099	nupG	Nucleoside permease NupG
#11	588858.78_CDS_3101	speC	Constitutive ornithine decarboxylase
#11	588858.78_CDS_3102		hypothetical protein
#11	588858.78_CDS_3110	malT_2	HTH-type transcriptional regulator MalT
#11	588858.78_CDS_3111		hypothetical protein
#11	588858.78_CDS_3112		hypothetical protein
#11	1050190.5_CDS_0947	nupG_2	Nucleoside permease NupG
#110	588858.78_CDS_1068	putP	Sodium/proline symporter
#110	588858.78_CDS_1070	phoH	Protein PhoH
#110	588858.78_CDS_1253	ail_2	Attachment invasion locus protein
#1100	588858.78_CDS_0016		hypothetical protein
#1100	588858.78_CDS_0019	iprA_3	Inhibitor of hydrogen peroxide resistance
#1100	588858.78_CDS_0020	elfA	Laminin-binding fimbrial subunit ElfA
#1100	588858.78_CDS_0039	nhaA	Na(+)/H(+) antiporter NhaA
#1100	588858.78_CDS_0040	nhaR	Transcriptional activator protein NhaR
#1100	588858.78_CDS_0044	ribF	Bifunctional riboflavin kinase/FMN adenylyltransferase
#1100	1050193.3_CDS_0138		hypothetical protein
#1101	588858.78_CDS_0502	tesA	Thioesterase 1/protease 1/lysophospholipase L1
#1101	588858.78_CDS_0503		putative ABC transporter ATP-binding protein
#1101	588858.78_CDS_0504		hypothetical protein
#1101	588858.78_CDS_0506		hypothetical protein
#1101	588858.78_CDS_0510	selU	tRNA 2-selenouridine synthase
#1101	588858.78_CDS_0529	purK	N5-carboxyaminoimidazole ribonucleotide synthase
#1101	588858.78_CDS_0530	purE	N5-carboxyaminoimidazole ribonucleotide mutase
#1102	588858.78_CDS_2888	sctC_2	Type 3 secretion system secretin
#1102	588858.78_CDS_2889	invF	Invasion protein InvF
#1102	588858.78_CDS_2890	invH	Type 3 secretion system pilotin
#1102	588858.78_CDS_4023	cpxA	Sensor histidine kinase CpxA
#1102	588858.78_CDS_4024	cpxR	Transcriptional regulatory protein CpxR
#1102	588858.78_CDS_4025	cpxP	Periplasmic protein CpxP
#1103	588858.78_CDS_0876		hypothetical protein
#1103	588858.78_CDS_0877	amiD	N-acetylmuramoyl-L-alanine amidase AmiD
#1103	588858.78_CDS_0878	oleD	2-alkyl-3-oxoalkanoate reductase
#1103	588858.78_CDS_1030	yccX	Acylphosphatase
#1103	588858.78_CDS_1031	tusE	Sulfurtransferase TusE
#1103	588858.78_CDS_1032	yccA	Modulator of FtsH protease YccA
#1104	588858.78_CDS_2271	yejK	Nucleoid-associated protein YejK
#1104	588858.78_CDS_2272		hypothetical protein
#1104	588858.78_CDS_2273	yejM	Inner membrane protein YejM
#1104	588858.78_CDS_3741	mgtB	Magnesium-transporting ATPase, P-type 1
#1104	588858.78_CDS_3742	mgtC	Protein MgtC
#1105	588858.78_CDS_0906	rarA	Replication-associated recombination protein A
#1105	588858.78_CDS_0907	serS	Serine--tRNA ligase
#1105	588858.78_CDS_0908	dmsA_2	Dimethyl sulfoxide reductase DmsA
#1105	588858.78_CDS_0917	focA	putative formate transporter 1
#1105	588858.78_CDS_0918	ycaO	Ribosomal protein S12 methylthiotransferase accessory factor YcaO
#1105	588858.78_CDS_0919		hypothetical protein
#1106	588858.78_CDS_3122	uxuA	Mannonate dehydratase
#1106	588858.78_CDS_3123	mtlK	Mannitol 2-dehydrogenase
#1106	588858.78_CDS_3124	uxaC	Uronate isomerase
#1106	588858.78_CDS_3125		hypothetical protein
#1106	588858.78_CDS_3126	gss	Bifunctional glutathionylspermidine synthetase/amidase
#1106	588858.78_CDS_3127	yghU	Disulfide-bond oxidoreductase YghU
#1107	588858.78_CDS_2608		PTS system EIIBC component
#1107	588858.78_CDS_2609	murQ	N-acetylmuramic acid 6-phosphate etherase
#1107	588858.78_CDS_2610	murR	HTH-type transcriptional regulator MurR
#1107	588858.78_CDS_2614	yfhL	Ferredoxin YfhL
#1107	588858.78_CDS_2615	acpS	Holo-[acyl-carrier-protein] synthase
#1107	588858.78_CDS_2616	pdxJ	Pyridoxine 5'-phosphate synthase
#1108	588858.78_CDS_0014		hypothetical protein
#1108	588858.78_CDS_0015		hypothetical protein
#1108	588858.78_CDS_0016		hypothetical protein
#1108	588858.78_CDS_0039	nhaA	Na(+)/H(+) antiporter NhaA
#1108	588858.78_CDS_0040	nhaR	Transcriptional activator protein NhaR
#1109	588858.78_CDS_1682	mppA	Periplasmic murein peptide-binding protein
#1109	588858.78_CDS_1683	mpaA	Murein peptide amidase A
#1109	588858.78_CDS_1684	ycjG	L-Ala-D/L-Glu epimerase
#1109	588858.78_CDS_1685	tpx_1	Thiol peroxidase
#1109	588858.78_CDS_1687	tyrR	Transcriptional regulatory protein TyrR
#1109	588858.78_CDS_1688		hypothetical protein
#111	588858.78_CDS_1078	ghrA	Glyoxylate/hydroxypyruvate reductase A
#111	588858.78_CDS_1079	ycdX	putative phosphatase YcdX
#111	588858.78_CDS_1080	ycdY	Chaperone protein YcdY
#111	588858.78_CDS_1253	ail_2	Attachment invasion locus protein
#1110	588858.78_CDS_1991	ompN_1	Outer membrane porin N
#1110	588858.78_CDS_2051	mtfA	Protein MtfA
#1110	588858.78_CDS_2104		hypothetical protein
#1110	588858.78_CDS_2105	yeeA	Inner membrane protein YeeA
#1110	588858.78_CDS_2106	sbmC	DNA gyrase inhibitor
#1111	588858.78_CDS_3742	mgtC	Protein MgtC
#1111	588858.78_CDS_3743	yicL	putative inner membrane transporter YicL
#1111	588858.78_CDS_3744		ISNCY family transposase ISRor2
#1111	588858.78_CDS_3745	dgaF_1	2-dehydro-3-deoxy-phosphogluconate aldolase
#1111	588858.78_CDS_3746	dgaE_1	D-glucosaminate-6-phosphate ammonia lyase
#1111	588858.78_CDS_3747	manZ_1	PTS system mannose-specific EIID component
#1112	588858.78_CDS_0246	metI	D-methionine transport system permease protein MetI
#1112	588858.78_CDS_0247	metN_1	Methionine import ATP-binding protein MetN
#1112	588858.78_CDS_0248	gmhB	D-glycero-beta-D-manno-heptose-1,7-bisphosphate 7-phosphatase
#1112	588858.78_CDS_0253		hypothetical protein
#1112	588858.78_CDS_0255	mltD	Membrane-bound lytic murein transglycosylase D
#1112	588858.78_CDS_0256	gloB	Hydroxyacylglutathione hydrolase
#1113	588858.78_CDS_1614	glmU_2	Bifunctional protein GlmU
#1113	588858.78_CDS_1615	rimL	Ribosomal-protein-serine acetyltransferase
#1113	588858.78_CDS_1616	ysdC	Putative aminopeptidase YsdC
#1113	588858.78_CDS_1622	srlR_4	Glucitol operon repressor
#1113	588858.78_CDS_1623		Aminoglycoside N(6')-acetyltransferase type 1
#1113	588858.78_CDS_1624		Lactate 2-monooxygenase
#1114	588858.78_CDS_1180		hypothetical protein
#1114	588858.78_CDS_1181	rluE	Ribosomal large subunit pseudouridine synthase E
#1114	588858.78_CDS_1182	icd	Isocitrate dehydrogenase [NADP]
#1114	588858.78_CDS_2271	yejK	Nucleoid-associated protein YejK
#1114	588858.78_CDS_2272		hypothetical protein
#1114	588858.78_CDS_2273	yejM	Inner membrane protein YejM
#1115	588858.78_CDS_4229		hypothetical protein
#1115	588858.78_CDS_4230	fdhF_1	Formate dehydrogenase H
#1115	588858.78_CDS_4231	fdhF_2	Formate dehydrogenase H
#1115	588858.78_CDS_4232		hypothetical protein
#1115	588858.78_CDS_4233	phnO	Aminoalkylphosphonate N-acetyltransferase
#1116	588858.78_CDS_4250	dcuR	Transcriptional regulatory protein DcuR
#1116	588858.78_CDS_4251	dcuS	Sensor histidine kinase DcuS
#1116	588858.78_CDS_4266		hypothetical protein
#1116	588858.78_CDS_4267	dsbD_2	Thiol:disulfide interchange protein DsbD
#1116	588858.78_CDS_4268	cutA	Divalent-cation tolerance protein CutA
#1117	588858.78_CDS_2143	galF	UTP--glucose-1-phosphate uridylyltransferase
#1117	588858.78_CDS_2144		hypothetical protein
#1117	588858.78_CDS_2145	gtfA	UDP-N-acetylglucosamine--peptide N-acetylglucosaminyltransferase GtfA subunit
#1117	588858.78_CDS_2152	gmm	GDP-mannose mannosyl hydrolase
#1117	588858.78_CDS_2153	fcl	GDP-L-fucose synthase
#1117	588858.78_CDS_2154	gmd	GDP-mannose 4,6-dehydratase
#1118	588858.78_CDS_0902	trxB	Thioredoxin reductase
#1118	588858.78_CDS_0903	lrp	Leucine-responsive regulatory protein
#1118	588858.78_CDS_0904		hypothetical protein
#1118	588858.78_CDS_4058	cytR	HTH-type transcriptional repressor CytR
#1118	588858.78_CDS_4059	priA	Primosomal protein N'
#1119	588858.78_CDS_3099	nupG	Nucleoside permease NupG
#1119	588858.78_CDS_3101	speC	Constitutive ornithine decarboxylase
#1119	588858.78_CDS_3102		hypothetical protein
#1119	588858.78_CDS_4255	dmsD_2	Tat proofreading chaperone DmsD
#1119	588858.78_CDS_4256		hypothetical protein
#1119	588858.78_CDS_4257	yjiK	putative protein YjiK
#112	588858.78_CDS_3715		hypothetical protein
#112	588858.78_CDS_3716		hypothetical protein
#112	588858.78_CDS_3717	ligB	DNA ligase B
#112	588858.78_CDS_3726		hypothetical protein
#112	588858.78_CDS_3727	yicI	Alpha-xylosidase
#112	588858.78_CDS_3728	yicJ_2	Inner membrane symporter YicJ
#1120	588858.78_CDS_4179		hypothetical protein
#1120	588858.78_CDS_4180	ubiC	Chorismate pyruvate-lyase
#1120	588858.78_CDS_4181	ubiA	4-hydroxybenzoate octaprenyltransferase
#1120	588858.78_CDS_4182	plsB	Glycerol-3-phosphate acyltransferase
#1120	588858.78_CDS_4183	dgkA	Diacylglycerol kinase
#1120	588858.78_CDS_4184	lexA	LexA repressor
#1121	588858.78_CDS_0246	metI	D-methionine transport system permease protein MetI
#1121	588858.78_CDS_0247	metN_1	Methionine import ATP-binding protein MetN
#1121	588858.78_CDS_0248	gmhB	D-glycero-beta-D-manno-heptose-1,7-bisphosphate 7-phosphatase
#1121	588858.78_CDS_2702	rluD	Ribosomal large subunit pseudouridine synthase D
#1121	588858.78_CDS_2703	bamD	Outer membrane protein assembly factor BamD
#1121	588858.78_CDS_2704	raiA	Ribosome-associated inhibitor A
#1122	588858.78_CDS_0910	dmsC_4	Anaerobic dimethyl sulfoxide reductase chain C
#1122	588858.78_CDS_0911	ycaD	putative MFS-type transporter YcaD
#1122	588858.78_CDS_0917	focA	putative formate transporter 1
#1122	588858.78_CDS_0918	ycaO	Ribosomal protein S12 methylthiotransferase accessory factor YcaO
#1122	588858.78_CDS_0919		hypothetical protein
#1123	588858.78_CDS_0253		hypothetical protein
#1123	588858.78_CDS_0255	mltD	Membrane-bound lytic murein transglycosylase D
#1123	588858.78_CDS_0256	gloB	Hydroxyacylglutathione hydrolase
#1123	588858.78_CDS_2705	pheA	Bifunctional chorismate mutase/prephenate dehydratase
#1123	588858.78_CDS_2706		6-deoxy-6-sulfogluconolactonase
#1123	588858.78_CDS_2707	tyrA	T-protein
#1124	588858.78_CDS_3200	mug	G/U mismatch-specific DNA glycosylase
#1124	588858.78_CDS_3203	trg	Methyl-accepting chemotaxis protein III
#1124	588858.78_CDS_3204		hypothetical protein
#1124	588858.78_CDS_3205	patA	Putrescine aminotransferase
#1124	588858.78_CDS_3206	fadH	2,4-dienoyl-CoA reductase
#1124	588858.78_CDS_3207	rlmG	Ribosomal RNA large subunit methyltransferase G
#1124	588858.78_CDS_3208	ygjP	UTP pyrophosphatase
#1124	28901.6365_CDS_3212		hypothetical protein
#1125	588858.78_CDS_3180	assT_2	Arylsulfate sulfotransferase AssT
#1125	588858.78_CDS_3181	dsbL	Thiol:disulfide interchange protein DsbL
#1125	588858.78_CDS_3182	dsbI	Protein-disulfide oxidoreductase DsbI
#1125	588858.78_CDS_3183	ribB	3,4-dihydroxy-2-butanone 4-phosphate synthase
#1125	588858.78_CDS_3184	ubiK	Ubiquinone biosynthesis accessory factor UbiK
#1126	588858.78_CDS_4326	ulaD	3-keto-L-gulonate-6-phosphate decarboxylase UlaD
#1126	588858.78_CDS_4327	ulaE_1	L-ribulose-5-phosphate 3-epimerase UlaE
#1126	588858.78_CDS_4328	ulaF	L-ribulose-5-phosphate 4-epimerase UlaF
#1126	588858.78_CDS_4330	rpsF	30S ribosomal protein S6
#1126	588858.78_CDS_4332	rpsR	30S ribosomal protein S18
#1127	588858.78_CDS_3749	levE	PTS system fructose-specific EIIB component
#1127	588858.78_CDS_3750		hypothetical protein
#1127	588858.78_CDS_3751	dgaR	Transcriptional regulatory protein DagR
#1127	588858.78_CDS_3752		hypothetical protein
#1127	588858.78_CDS_3753	gmuD	6-phospho-beta-glucosidase GmuD
#1127	588858.78_CDS_3754	nepI	Purine ribonucleoside efflux pump NepI
#1128	588858.78_CDS_0146		Extracellular exo-alpha-(1->5)-L-arabinofuranosidase
#1128	588858.78_CDS_0147	yicJ_1	Inner membrane symporter YicJ
#1128	588858.78_CDS_0148	aroP	Aromatic amino acid transport protein AroP
#1128	588858.78_CDS_0149	pdhR_1	Pyruvate dehydrogenase complex repressor
#1128	588858.78_CDS_0150	aceE	Pyruvate dehydrogenase E1 component
#1128	588858.78_CDS_0151	aceF	Dihydrolipoyllysine-residue acetyltransferase component of pyruvate dehydrogenase complex
#1129	588858.78_CDS_3314	yhcG	Putative nuclease YhcG
#1129	588858.78_CDS_3315	codB	Cytosine permease
#1129	588858.78_CDS_3316	codA	Cytosine deaminase
#1129	588858.78_CDS_3317	yhcH_2	putative protein YhcH
#1129	588858.78_CDS_3318	nanK	N-acetylmannosamine kinase
#1129	588858.78_CDS_3319	nanE2	Putative N-acetylmannosamine-6-phosphate 2-epimerase 2
#113	588858.78_CDS_2299	napC	Cytochrome c-type protein NapC
#113	588858.78_CDS_2300		hypothetical protein
#113	588858.78_CDS_2301	napH	Ferredoxin-type protein NapH
#113	588858.78_CDS_3788	ibpA_1	Small heat shock protein IbpA
#113	588858.78_CDS_3789		hypothetical protein
#113	588858.78_CDS_3790		hypothetical protein
#113	588858.78_CDS_3799		hypothetical protein
#1130	588858.78_CDS_0938	ycbB	putative L,D-transpeptidase YcbB
#1130	588858.78_CDS_0939		hypothetical protein
#1130	588858.78_CDS_0940	gloC	Hydroxyacylglutathione hydrolase GloC
#1130	588858.78_CDS_1991	ompN_1	Outer membrane porin N
#1131	588858.78_CDS_0389	rdgC	Recombination-associated protein RdgC
#1131	588858.78_CDS_0390	mak	Fructokinase
#1131	588858.78_CDS_0391	araJ	Putative transporter AraJ
#1131	588858.78_CDS_0392	sbcC	Nuclease SbcCD subunit C
#1131	588858.78_CDS_0393	sbcD	Nuclease SbcCD subunit D
#1131	588858.78_CDS_0394	phoB	Phosphate regulon transcriptional regulatory protein PhoB
#1132	588858.78_CDS_3056	fbaA	Fructose-bisphosphate aldolase class 2
#1132	588858.78_CDS_3057	pgk	Phosphoglycerate kinase
#1132	588858.78_CDS_3058	epd	D-erythrose-4-phosphate dehydrogenase
#1132	588858.78_CDS_3059		hypothetical protein
#1132	588858.78_CDS_3060		hypothetical protein
#1132	588858.78_CDS_3061		hypothetical protein
#1133	588858.78_CDS_3965	yihI	Der GTPase-activating protein YihI
#1133	588858.78_CDS_3966	hemN	Oxygen-independent coproporphyrinogen III oxidase
#1133	588858.78_CDS_3968	glnG	DNA-binding transcriptional regulator NtrC
#1133	588858.78_CDS_3969	glnL	Sensory histidine kinase/phosphatase NtrB
#1134	588858.78_CDS_2517	yfeW	Putative D-alanyl-D-alanine carboxypeptidase
#1134	588858.78_CDS_2952	gudP	putative glucarate transporter
#1134	588858.78_CDS_2953		putative protein
#1134	588858.78_CDS_2954	truC	tRNA pseudouridine synthase C
#1135	588858.78_CDS_4194	alr	Alanine racemase, biosynthetic
#1135	588858.78_CDS_4195	tyrB	Aromatic-amino-acid aminotransferase
#1135	588858.78_CDS_4196	aphA	Class B acid phosphatase
#1135	588858.78_CDS_4197		hypothetical protein
#1135	588858.78_CDS_4198	yjbR	putative protein YjbR
#1135	588858.78_CDS_4199		hypothetical protein
#1136	588858.78_CDS_3653	sgbH	3-keto-L-gulonate-6-phosphate decarboxylase SgbH
#1136	588858.78_CDS_3654	ulaE_2	L-ribulose-5-phosphate 3-epimerase UlaE
#1136	588858.78_CDS_3655	araD_2	L-ribulose-5-phosphate 4-epimerase
#1136	588858.78_CDS_3658	aldB	Aldehyde dehydrogenase B
#1136	588858.78_CDS_3659	bglK	Beta-glucoside kinase
#1136	588858.78_CDS_3660	selB	Selenocysteine-specific elongation factor
#1136	590.17318_CDS_4757		IS110 family transposase IS1663
#1137	588858.78_CDS_3164	ygiW_2	Protein YgiW
#1137	588858.78_CDS_3165	qseB	Transcriptional regulatory protein QseB
#1137	588858.78_CDS_3166	qseC_2	Sensor protein QseC
#1137	588858.78_CDS_3167	mdaB	NADPH:quinone oxidoreductase MdaB
#1137	588858.78_CDS_3168	ygiN	putative quinol monooxygenase YgiN
#1137	588858.78_CDS_3169	parE	DNA topoisomerase 4 subunit B
#1138	588858.78_CDS_4027	pfkA	ATP-dependent 6-phosphofructokinase isozyme 1
#1138	588858.78_CDS_4028	sbp	Sulfate-binding protein
#1138	588858.78_CDS_4029	cdh	CDP-diacylglycerol pyrophosphatase
#1138	588858.78_CDS_4045	tpiA	Triosephosphate isomerase
#1138	588858.78_CDS_4046		hypothetical protein
#1138	588858.78_CDS_4047		hypothetical protein
#1139	588858.78_CDS_4410		hypothetical protein
#1139	588858.78_CDS_4411		hypothetical protein
#1139	588858.78_CDS_4412	yjgN	Inner membrane protein YjgN
#1139	588858.78_CDS_4413	valS	Valine--tRNA ligase
#1139	588858.78_CDS_4414	holC	DNA polymerase III subunit chi
#1139	588858.78_CDS_4415	pepA	Cytosol aminopeptidase
#114	588858.78_CDS_0825	pflD	Trans-4-hydroxy-L-proline dehydratase
#114	588858.78_CDS_0826	cutD	Choline trimethylamine-lyase activating enzyme
#114	588858.78_CDS_0827	moeB	Molybdopterin-synthase adenylyltransferase
#114	588858.78_CDS_0846	gstB	Glutathione S-transferase GstB
#114	588858.78_CDS_0847	dacC	D-alanyl-D-alanine carboxypeptidase DacC
#114	588858.78_CDS_0848	deoR_2	Deoxyribose operon repressor
#1140	588858.78_CDS_1579		hypothetical protein
#1140	588858.78_CDS_1580	narU	Nitrate/nitrite transporter NarU
#1140	588858.78_CDS_1581	narZ	Respiratory nitrate reductase 2 alpha chain
#1140	588858.78_CDS_1587		hypothetical protein
#1140	588858.78_CDS_1588	ansP2	L-asparagine permease 2
#1141	588858.78_CDS_1051	ttuB_2	Putative tartrate transporter
#1141	588858.78_CDS_1052	rhaR_1	HTH-type transcriptional activator RhaR
#1141	588858.78_CDS_1053	rnz	Ribonuclease Z
#1141	588858.78_CDS_1055	cbpM	Chaperone modulatory protein CbpM
#1141	588858.78_CDS_1056	cbpA	Curved DNA-binding protein
#1142	588858.78_CDS_2527	bamC	Outer membrane protein assembly factor BamC
#1142	588858.78_CDS_2528	dapA	4-hydroxy-tetrahydrodipicolinate synthase
#1142	588858.78_CDS_2529	gcvR	Glycine cleavage system transcriptional repressor
#1142	588858.78_CDS_2530	bcp	Peroxiredoxin Bcp
#1142	588858.78_CDS_2532		hypothetical protein
#1142	588858.78_CDS_2533	bepA	Beta-barrel assembly-enhancing protease
#1142	588858.78_CDS_2534	yfgD	putative protein YfgD
#1143	588858.78_CDS_1773	kdsA	2-dehydro-3-deoxyphosphooctonate aldolase
#1143	588858.78_CDS_1774		hypothetical protein
#1143	588858.78_CDS_1775	ychQ	Protein YchQ
#1143	588858.78_CDS_2059	yeeO	putative FMN/FAD exporter YeeO
#1143	588858.78_CDS_2060	erfK	putative L,D-transpeptidase ErfK/SrfK
#1143	588858.78_CDS_2061	cobT	Nicotinate-nucleotide--dimethylbenzimidazole phosphoribosyltransferase
#1144	588858.78_CDS_1904	aspS	Aspartate--tRNA ligase
#1144	588858.78_CDS_1905	yecD	Isochorismatase family protein YecD
#1144	588858.78_CDS_1906		hypothetical protein
#1144	588858.78_CDS_2434	fadL	Long-chain fatty acid transport protein
#1144	588858.78_CDS_2435	mlaA	Intermembrane phospholipid transport system lipoprotein MlaA
#1144	588858.78_CDS_2436	yfdC	Inner membrane protein YfdC
#1145	588858.78_CDS_2888	sctC_2	Type 3 secretion system secretin
#1145	588858.78_CDS_2889	invF	Invasion protein InvF
#1145	588858.78_CDS_2890	invH	Type 3 secretion system pilotin
#1145	588858.78_CDS_2900	jefA	Drug efflux pump JefA
#1145	588858.78_CDS_2901	dmlR_2	HTH-type transcriptional regulator DmlR
#1146	588858.78_CDS_1378	ynhG	putative L,D-transpeptidase YnhG
#1146	588858.78_CDS_1381	pykF	Pyruvate kinase I
#1146	588858.78_CDS_1382	puuP	Putrescine importer PuuP
#1146	588858.78_CDS_1384		hypothetical protein
#1146	588858.78_CDS_1385	RBKS_1	Ribokinase
#1146	588858.78_CDS_1386	ttrA	Tetrathionate reductase subunit A
#1147	588858.78_CDS_2540	ppk	Polyphosphate kinase
#1147	588858.78_CDS_2541	ppx	Exopolyphosphatase
#1147	588858.78_CDS_2542	pdeF	Cyclic di-GMP phosphodiesterase PdeF
#1147	588858.78_CDS_2546	guaA	GMP synthase [glutamine-hydrolyzing]
#1148	588858.78_CDS_1469	fumC	Fumarate hydratase class II
#1148	588858.78_CDS_1470	tus	DNA replication terminus site-binding protein
#1148	588858.78_CDS_1471	rstB	Sensor protein RstB
#1148	588858.78_CDS_1472	nfdA	N-substituted formamide deformylase
#1148	588858.78_CDS_1473	ompN_2	Outer membrane porin N
#1148	588858.78_CDS_1474	rstA	Transcriptional regulatory protein RstA
#1148	588858.78_CDS_1475	ydgC	Inner membrane protein YdgC
#1148	588858.78_CDS_1476	ydgI	Putative arginine/ornithine antiporter
#1148	588858.78_CDS_1477	ydgH	Protein YdgH
#1148	588858.78_CDS_1478	pntA	NAD(P) transhydrogenase subunit alpha
#1148	588858.78_CDS_1479	pntB	NAD(P) transhydrogenase subunit beta
#1148	1412616.3_CDS_1581		hypothetical protein
#1149	588858.78_CDS_3871	hdfR_3	HTH-type transcriptional regulator HdfR
#1149	588858.78_CDS_3873	comM	Competence protein ComM
#1149	588858.78_CDS_3874	ilvG	Acetolactate synthase isozyme 2 large subunit
#1149	588858.78_CDS_4092	trmA	tRNA/tmRNA (uracil-C(5))-methyltransferase
#1149	588858.78_CDS_4093	btuB_2	Vitamin B12 transporter BtuB
#1149	588858.78_CDS_4094	murI	Glutamate racemase
#1149	588858.78_CDS_4127	purD	Phosphoribosylamine--glycine ligase
#1149	588858.78_CDS_4128	purH	Bifunctional purine biosynthesis protein PurH
#115	588858.78_CDS_0202	hemL	Glutamate-1-semialdehyde 2,1-aminomutase
#115	588858.78_CDS_0203	clcA	H(+)/Cl(-) exchange transporter ClcA
#115	588858.78_CDS_0204	erpA	Iron-sulfur cluster insertion protein ErpA
#115	588858.78_CDS_4090	fabR	HTH-type transcriptional repressor FabR
#115	588858.78_CDS_4091	yijD	Inner membrane protein YijD
#115	588858.78_CDS_4092	trmA	tRNA/tmRNA (uracil-C(5))-methyltransferase
#1150	588858.78_CDS_3904	hemD	Uroporphyrinogen-III synthase
#1150	588858.78_CDS_3905	hemC	Porphobilinogen deaminase
#1150	588858.78_CDS_3906	cyaA	Adenylate cyclase
#1150	588858.78_CDS_3910	cyaY	Iron-sulfur cluster assembly protein CyaY
#1150	588858.78_CDS_3911		hypothetical protein
#1151	588858.78_CDS_3873	comM	Competence protein ComM
#1151	588858.78_CDS_3874	ilvG	Acetolactate synthase isozyme 2 large subunit
#1151	588858.78_CDS_4257	yjiK	putative protein YjiK
#1152	588858.78_CDS_1322	katE	Catalase HPII
#1152	588858.78_CDS_1324	tcyP_1	L-cystine uptake protein TcyP
#1152	588858.78_CDS_1325	ydjM	Inner membrane protein YdjM
#1152	588858.78_CDS_1344	btuC	Vitamin B12 import system permease protein BtuC
#1152	588858.78_CDS_1345	btuE	Thioredoxin/glutathione peroxidase BtuE
#1152	588858.78_CDS_1346	btuD_5	Vitamin B12 import ATP-binding protein BtuD
#1153	588858.78_CDS_3590	yhjJ	Protein YhjJ
#1153	588858.78_CDS_3591	dctA	Aerobic C4-dicarboxylate transport protein
#1153	588858.78_CDS_3592	pdeK	putative cyclic di-GMP phosphodiesterase PdeK
#1153	588858.78_CDS_3594	bcsZ	Endoglucanase
#1153	588858.78_CDS_3595	bcsB	Cyclic di-GMP-binding protein
#1153	588858.78_CDS_3596	bcsA	Cellulose synthase catalytic subunit [UDP-forming]
#1154	588858.78_CDS_0786		hypothetical protein
#1154	588858.78_CDS_0787	ybhL	Inner membrane protein YbhL
#1154	588858.78_CDS_4437	yeeN	putative transcriptional regulatory protein YeeN
#1154	588858.78_CDS_4438	COQ3	Ubiquinone biosynthesis O-methyltransferase, mitochondrial
#1155	588858.78_CDS_2299	napC	Cytochrome c-type protein NapC
#1155	588858.78_CDS_2300		hypothetical protein
#1155	588858.78_CDS_2301	napH	Ferredoxin-type protein NapH
#1155	588858.78_CDS_3863	rbsA	Ribose import ATP-binding protein RbsA
#1155	588858.78_CDS_3864	rbsC	Ribose import permease protein RbsC
#1155	588858.78_CDS_3865	rbsB	Ribose import binding protein RbsB
#1156	588858.78_CDS_2727		hypothetical protein
#1156	588858.78_CDS_2728	apxIB	Toxin RTX-I translocation ATP-binding protein
#1156	588858.78_CDS_2729	prsE_2	Type I secretion system membrane fusion protein PrsE
#1156	588858.78_CDS_4266		hypothetical protein
#1156	588858.78_CDS_4267	dsbD_2	Thiol:disulfide interchange protein DsbD
#1156	588858.78_CDS_4268	cutA	Divalent-cation tolerance protein CutA
#1157	588858.78_CDS_3110	malT_2	HTH-type transcriptional regulator MalT
#1157	588858.78_CDS_3111		hypothetical protein
#1157	588858.78_CDS_3112		hypothetical protein
#1157	588858.78_CDS_3873	comM	Competence protein ComM
#1157	588858.78_CDS_3874	ilvG	Acetolactate synthase isozyme 2 large subunit
#1158	588858.78_CDS_1462	ydgK	Inner membrane protein YdgK
#1158	588858.78_CDS_1464	ydgJ	putative oxidoreductase YdgJ
#1158	588858.78_CDS_1465	add	Adenosine deaminase
#1158	588858.78_CDS_1466	ydgA	Protein YdgA
#1158	588858.78_CDS_1477	ydgH	Protein YdgH
#1158	588858.78_CDS_1478	pntA	NAD(P) transhydrogenase subunit alpha
#1158	588858.78_CDS_1479	pntB	NAD(P) transhydrogenase subunit beta
#1159	588858.78_CDS_3559	yhhT	Putative transport protein YhhT
#1159	588858.78_CDS_3560		hypothetical protein
#1159	588858.78_CDS_3561	nikR	Nickel-responsive regulator
#1159	588858.78_CDS_3565		putative protein
#1159	588858.78_CDS_3566	pitA	Low-affinity inorganic phosphate transporter 1
#1159	588858.78_CDS_3567	uspB	Universal stress protein B
#116	588858.78_CDS_3198	dnaG	DNA primase
#116	588858.78_CDS_3199	rpoD	RNA polymerase sigma factor RpoD
#116	588858.78_CDS_3200	mug	G/U mismatch-specific DNA glycosylase
#116	588858.78_CDS_4013	rhaS_1	HTH-type transcriptional activator RhaS
#116	588858.78_CDS_4014	rhaR_2	HTH-type transcriptional activator RhaR
#116	588858.78_CDS_4015	rhaT	L-rhamnose-proton symporter
#1160	588858.78_CDS_0675	kgtP_2	Alpha-ketoglutarate permease
#1160	588858.78_CDS_0676		hypothetical protein
#1160	588858.78_CDS_0677	ifcA	Fumarate reductase flavoprotein subunit
#1160	588858.78_CDS_3910	cyaY	Iron-sulfur cluster assembly protein CyaY
#1160	588858.78_CDS_3911		hypothetical protein
#1160	588858.78_CDS_3912		hypothetical protein
#1161	588858.78_CDS_1337	thrS	Threonine--tRNA ligase
#1161	588858.78_CDS_1338	infC	Translation initiation factor IF-3
#1161	588858.78_CDS_1344	btuC	Vitamin B12 import system permease protein BtuC
#1161	588858.78_CDS_1345	btuE	Thioredoxin/glutathione peroxidase BtuE
#1161	588858.78_CDS_1346	btuD_5	Vitamin B12 import ATP-binding protein BtuD
#1162	588858.78_CDS_1773	kdsA	2-dehydro-3-deoxyphosphooctonate aldolase
#1162	588858.78_CDS_1774		hypothetical protein
#1162	588858.78_CDS_1775	ychQ	Protein YchQ
#1162	588858.78_CDS_1875		hypothetical protein
#1162	588858.78_CDS_1876	yebZ	Inner membrane protein YebZ
#1163	588858.78_CDS_0905	lolA	Outer-membrane lipoprotein carrier protein
#1163	588858.78_CDS_0906	rarA	Replication-associated recombination protein A
#1163	588858.78_CDS_0907	serS	Serine--tRNA ligase
#1163	588858.78_CDS_0910	dmsC_4	Anaerobic dimethyl sulfoxide reductase chain C
#1163	588858.78_CDS_0911	ycaD	putative MFS-type transporter YcaD
#1163	588858.78_CDS_0912	ycaM	Inner membrane transporter YcaM
#1164	588858.78_CDS_3099	nupG	Nucleoside permease NupG
#1164	588858.78_CDS_3101	speC	Constitutive ornithine decarboxylase
#1164	588858.78_CDS_3102		hypothetical protein
#1164	588858.78_CDS_4257	yjiK	putative protein YjiK
#1165	588858.78_CDS_1474	rstA	Transcriptional regulatory protein RstA
#1165	588858.78_CDS_1475	ydgC	Inner membrane protein YdgC
#1165	588858.78_CDS_1476	ydgI	Putative arginine/ornithine antiporter
#1166	588858.78_CDS_0940	gloC	Hydroxyacylglutathione hydrolase GloC
#1166	588858.78_CDS_0941	aspC	Aspartate aminotransferase
#1166	588858.78_CDS_0942	ompF	Outer membrane porin F
#1166	588858.78_CDS_0944	asnS	Asparagine--tRNA ligase
#1166	588858.78_CDS_2619	rnc	Ribonuclease 3
#1166	588858.78_CDS_2620	lepB	Signal peptidase I
#1166	588858.78_CDS_2621	lepA	Elongation factor 4
#1167	588858.78_CDS_0934	cmoM	tRNA 5-carboxymethoxyuridine methyltransferase
#1167	588858.78_CDS_0935	mukF	Chromosome partition protein MukF
#1167	588858.78_CDS_0936	mukE	Chromosome partition protein MukE
#1167	588858.78_CDS_0937	mukB	Chromosome partition protein MukB
#1167	588858.78_CDS_0938	ycbB	putative L,D-transpeptidase YcbB
#1167	588858.78_CDS_0939		hypothetical protein
#1168	588858.78_CDS_1474	rstA	Transcriptional regulatory protein RstA
#1168	588858.78_CDS_1475	ydgC	Inner membrane protein YdgC
#1168	588858.78_CDS_1476	ydgI	Putative arginine/ornithine antiporter
#1168	588858.78_CDS_1482	mdtI	Spermidine export protein MdtI
#1168	588858.78_CDS_1483		hypothetical protein
#1169	588858.78_CDS_0452	queC	7-cyano-7-deazaguanine synthase
#1169	588858.78_CDS_0453	sgrR_1	HTH-type transcriptional regulator SgrR
#1169	588858.78_CDS_0454	cof	HMP-PP phosphatase
#1169	588858.78_CDS_1253	ail_2	Attachment invasion locus protein
#117	588858.78_CDS_3094		putative protein
#117	588858.78_CDS_3095	trmB	tRNA (guanine-N(7)-)-methyltransferase
#117	588858.78_CDS_3096	mutY	Adenine DNA glycosylase
#117	588858.78_CDS_3110	malT_2	HTH-type transcriptional regulator MalT
#117	588858.78_CDS_3111		hypothetical protein
#117	588858.78_CDS_3112		hypothetical protein
#1170	588858.78_CDS_1156	comR	HTH-type transcriptional repressor ComR
#1170	588858.78_CDS_1157	bhsA	Multiple stress resistance protein BhsA
#1170	588858.78_CDS_1158	ycfS	putative L,D-transpeptidase YcfS
#1170	588858.78_CDS_1160	lolC	Lipoprotein-releasing system transmembrane protein LolC
#1170	588858.78_CDS_1161	lolD	Lipoprotein-releasing system ATP-binding protein LolD
#1170	588858.78_CDS_1162	lolE	Lipoprotein-releasing system transmembrane protein LolE
#1171	588858.78_CDS_0397	proY	Proline-specific permease ProY
#1171	588858.78_CDS_0398	malZ	Maltodextrin glucosidase
#1171	588858.78_CDS_0399	ahpC_2	Alkyl hydroperoxide reductase C
#1171	588858.78_CDS_2765	elmGT	Elloramycin glycosyltransferase ElmGT
#1171	588858.78_CDS_2766		Multidrug efflux ATP-binding/permease protein
#1171	588858.78_CDS_2767	fes_2	Enterochelin esterase
#1172	588858.78_CDS_1253	ail_2	Attachment invasion locus protein
#1172	588858.78_CDS_4346		hypothetical protein
#1172	588858.78_CDS_4347	msrA	Peptide methionine sulfoxide reductase MsrA
#1172	588858.78_CDS_4348	tamA	Translocation and assembly module subunit TamA
#1173	588858.78_CDS_1466	ydgA	Protein YdgA
#1173	588858.78_CDS_1467	manA	Mannose-6-phosphate isomerase
#1173	588858.78_CDS_1469	fumC	Fumarate hydratase class II
#1173	588858.78_CDS_1477	ydgH	Protein YdgH
#1173	588858.78_CDS_1478	pntA	NAD(P) transhydrogenase subunit alpha
#1173	588858.78_CDS_1479	pntB	NAD(P) transhydrogenase subunit beta
#1174	588858.78_CDS_1493	osmY_2	Osmoprotectant import permease protein OsmY
#1174	588858.78_CDS_1494	dmsD_1	Tat proofreading chaperone DmsD
#1174	588858.78_CDS_1495	dmsC_3	Anaerobic dimethyl sulfoxide reductase chain C
#1174	588858.78_CDS_1514	pncC_1	Nicotinamide-nucleotide amidohydrolase PncC
#1174	588858.78_CDS_1515	ygiW_1	Protein YgiW
#1175	588858.78_CDS_1078	ghrA	Glyoxylate/hydroxypyruvate reductase A
#1175	588858.78_CDS_1079	ycdX	putative phosphatase YcdX
#1175	588858.78_CDS_1080	ycdY	Chaperone protein YcdY
#1175	588858.78_CDS_2612		L-lactate transporter
#1175	588858.78_CDS_2613	hdfR_1	HTH-type transcriptional regulator HdfR
#1175	588858.78_CDS_2614	yfhL	Ferredoxin YfhL
#1176	588858.78_CDS_2911	edcC	Phenolic acid decarboxylase
#1176	588858.78_CDS_2913	rpoS	RNA polymerase sigma factor RpoS
#1176	588858.78_CDS_2914	nlpD	Murein hydrolase activator NlpD
#1176	588858.78_CDS_2915	pcm	Protein-L-isoaspartate O-methyltransferase
#1176	588858.78_CDS_2916	surE	5'/3'-nucleotidase SurE
#1177	588858.78_CDS_0712	nei	Endonuclease 8
#1177	588858.78_CDS_0714		hypothetical protein
#1177	588858.78_CDS_1741	tonB	Protein TonB
#1178	588858.78_CDS_1029		hypothetical protein
#1178	588858.78_CDS_1030	yccX	Acylphosphatase
#1178	588858.78_CDS_1031	tusE	Sulfurtransferase TusE
#1178	588858.78_CDS_2765	elmGT	Elloramycin glycosyltransferase ElmGT
#1178	588858.78_CDS_2766		Multidrug efflux ATP-binding/permease protein
#1178	588858.78_CDS_2767	fes_2	Enterochelin esterase
#1179	588858.78_CDS_0600	dsbG	Thiol:disulfide interchange protein DsbG
#1179	588858.78_CDS_0601	ahpC_1	Alkyl hydroperoxide reductase C
#1179	588858.78_CDS_0602	ahpF	Alkyl hydroperoxide reductase subunit F
#1179	588858.78_CDS_1253	ail_2	Attachment invasion locus protein
#118	588858.78_CDS_4348	tamA	Translocation and assembly module subunit TamA
#118	588858.78_CDS_4349	tamB	Translocation and assembly module subunit TamB
#118	588858.78_CDS_4351	sauU	putative sulfoacetate transporter SauU
#118	588858.78_CDS_4352		Deacetylase
#118	588858.78_CDS_4353	ppa	Inorganic pyrophosphatase
#1180	588858.78_CDS_1856	sopE2	Guanine nucleotide exchange factor sopE2
#1180	588858.78_CDS_1991	ompN_1	Outer membrane porin N
#1181	588858.78_CDS_2610	murR	HTH-type transcriptional regulator MurR
#1181	588858.78_CDS_2611	panE_2	2-dehydropantoate 2-reductase
#1181	588858.78_CDS_2612		L-lactate transporter
#1181	588858.78_CDS_2613	hdfR_1	HTH-type transcriptional regulator HdfR
#1181	588858.78_CDS_2614	yfhL	Ferredoxin YfhL
#1182	588858.78_CDS_0494	copA	Copper-exporting P-type ATPase
#1182	588858.78_CDS_0495	cueR	HTH-type transcriptional regulator CueR
#1182	588858.78_CDS_0496	ybbJ	Inner membrane protein YbbJ
#1182	588858.78_CDS_3026	idi	Isopentenyl-diphosphate Delta-isomerase
#1182	588858.78_CDS_3027	lysS	Lysine--tRNA ligase
#1183	588858.78_CDS_0556	rclR	RCS-specific HTH-type transcriptional activator RclR
#1183	588858.78_CDS_0557	rclA	putative pyridine nucleotide-disulfide oxidoreductase RclA
#1183	588858.78_CDS_2439	dctD	C4-dicarboxylate transport transcriptional regulatory protein DctD
#1183	588858.78_CDS_2440	pgtB	Phosphoglycerate transport system sensor protein PgtB
#1183	588858.78_CDS_2441	pgtC	Phosphoglycerate transport regulatory protein PgtC
#1184	588858.78_CDS_0675	kgtP_2	Alpha-ketoglutarate permease
#1184	588858.78_CDS_0676		hypothetical protein
#1184	588858.78_CDS_0677	ifcA	Fumarate reductase flavoprotein subunit
#1184	588858.78_CDS_2168		hypothetical protein
#1184	588858.78_CDS_4418	gntR_1	HTH-type transcriptional regulator GntR
#1184	588858.78_CDS_4419	tdh_1	L-threonine 3-dehydrogenase
#1185	588858.78_CDS_0303	pagN	Outer membrane protein PagN
#1185	588858.78_CDS_0304		hypothetical protein
#1185	588858.78_CDS_0305	yafV	Omega-amidase YafV
#1185	588858.78_CDS_1287		hypothetical protein
#1185	588858.78_CDS_1288		hypothetical protein
#1185	588858.78_CDS_1289	mipA	MltA-interacting protein
#1186	588858.78_CDS_1729	trpC	Tryptophan biosynthesis protein TrpCF
#1186	588858.78_CDS_1730	trpB	Tryptophan synthase beta chain
#1186	588858.78_CDS_1731	trpA	Tryptophan synthase alpha chain
#1186	588858.78_CDS_1733	yciF	Protein YciF
#1186	588858.78_CDS_1734	yciE	Protein YciE
#1186	588858.78_CDS_1735		Manganese catalase
#1187	588858.78_CDS_0675	kgtP_2	Alpha-ketoglutarate permease
#1187	588858.78_CDS_0676		hypothetical protein
#1187	588858.78_CDS_0677	ifcA	Fumarate reductase flavoprotein subunit
#1187	588858.78_CDS_2181	rlhA_1	23S rRNA 5-hydroxycytidine synthase
#1188	588858.78_CDS_1944	pgsA	CDP-diacylglycerol--glycerol-3-phosphate 3-phosphatidyltransferase
#1188	588858.78_CDS_1945	uvrC	UvrABC system protein C
#1188	588858.78_CDS_1946	uvrY	Response regulator UvrY
#1188	588858.78_CDS_1947		hypothetical protein
#1188	588858.78_CDS_1948	sdiA	Regulatory protein SdiA
#1188	588858.78_CDS_1949	artM_2	Arginine transport ATP-binding protein ArtM
#1189	588858.78_CDS_0676		hypothetical protein
#1189	588858.78_CDS_0677	ifcA	Fumarate reductase flavoprotein subunit
#1189	588858.78_CDS_0678	catM	HTH-type transcriptional regulator CatM
#1189	588858.78_CDS_4257	yjiK	putative protein YjiK
#119	588858.78_CDS_3232	tsaR	HTH-type transcriptional regulator TsaR
#119	588858.78_CDS_3234	garK_3	Glycerate 2-kinase
#119	588858.78_CDS_3235	garR	2-hydroxy-3-oxopropionate reductase
#119	588858.78_CDS_3236	garL	5-keto-4-deoxy-D-glucarate aldolase
#119	588858.78_CDS_3237	garD	Galactarate dehydratase (L-threo-forming)
#119	1124910.3_CDS_1031	gatB_2	PTS system galactitol-specific EIIB component
#1190	588858.78_CDS_1253	ail_2	Attachment invasion locus protein
#1190	588858.78_CDS_1319	chbR	HTH-type transcriptional regulator ChbR
#1190	588858.78_CDS_1320	chbF	6-phospho-beta-glucosidase
#1190	588858.78_CDS_1321	chbG	Chitooligosaccharide deacetylase ChbG
#1191	588858.78_CDS_2511	maeB	NADP-dependent malic enzyme
#1191	588858.78_CDS_2512	tal	Transaldolase
#1191	588858.78_CDS_2513	tktB	Transketolase 2
#1192	588858.78_CDS_1253	ail_2	Attachment invasion locus protein
#1192	588858.78_CDS_1254		hypothetical protein
#1192	588858.78_CDS_1773	kdsA	2-dehydro-3-deoxyphosphooctonate aldolase
#1192	588858.78_CDS_1774		hypothetical protein
#1192	588858.78_CDS_1775	ychQ	Protein YchQ
#1193	588858.78_CDS_3876	ilvE	Branched-chain-amino-acid aminotransferase
#1193	588858.78_CDS_3877	ilvD	Dihydroxy-acid dehydratase
#1193	588858.78_CDS_3878	ilvA	L-threonine dehydratase biosynthetic IlvA
#1193	588858.78_CDS_3884	rep	ATP-dependent DNA helicase Rep
#1193	588858.78_CDS_3885	gppA	Guanosine-5'-triphosphate,3'-diphosphate pyrophosphatase
#1193	588858.78_CDS_3886	rhlB	ATP-dependent RNA helicase RhlB
#1194	588858.78_CDS_0529	purK	N5-carboxyaminoimidazole ribonucleotide synthase
#1194	588858.78_CDS_0530	purE	N5-carboxyaminoimidazole ribonucleotide mutase
#1194	588858.78_CDS_0531	lpxH	UDP-2,3-diacylglucosamine hydrolase
#1194	588858.78_CDS_4437	yeeN	putative transcriptional regulatory protein YeeN
#1194	588858.78_CDS_4438	COQ3	Ubiquinone biosynthesis O-methyltransferase, mitochondrial
#1195	588858.78_CDS_0698	pxpB	5-oxoprolinase subunit B
#1195	588858.78_CDS_0699	pxpC	5-oxoprolinase subunit C
#1195	588858.78_CDS_0700	pxpA	5-oxoprolinase subunit A
#1195	588858.78_CDS_1307	astA	Arginine N-succinyltransferase
#1195	588858.78_CDS_1308	astD	N-succinylglutamate 5-semialdehyde dehydrogenase
#1196	588858.78_CDS_2082	pduF	Propanediol diffusion facilitator
#1196	588858.78_CDS_2083	pduA	Propanediol utilization protein PduA
#1196	588858.78_CDS_2084	pduB	Propanediol utilization protein PduB
#1196	588858.78_CDS_4266		hypothetical protein
#1196	588858.78_CDS_4267	dsbD_2	Thiol:disulfide interchange protein DsbD
#1196	588858.78_CDS_4268	cutA	Divalent-cation tolerance protein CutA
#1197	588858.78_CDS_0698	pxpB	5-oxoprolinase subunit B
#1197	588858.78_CDS_0699	pxpC	5-oxoprolinase subunit C
#1197	588858.78_CDS_0700	pxpA	5-oxoprolinase subunit A
#1197	588858.78_CDS_2996	tas	Protein tas
#1197	588858.78_CDS_2997	lplT	Lysophospholipid transporter LplT
#1198	588858.78_CDS_1332		hypothetical protein
#1198	588858.78_CDS_1334	nucA	Nuclease
#1198	588858.78_CDS_1344	btuC	Vitamin B12 import system permease protein BtuC
#1198	588858.78_CDS_1345	btuE	Thioredoxin/glutathione peroxidase BtuE
#1198	588858.78_CDS_1346	btuD_5	Vitamin B12 import ATP-binding protein BtuD
#1199	588858.78_CDS_0692	kdpB	Potassium-transporting ATPase ATP-binding subunit
#1199	588858.78_CDS_0693	kdpA	Potassium-transporting ATPase potassium-binding subunit
#1199	588858.78_CDS_0694		hypothetical protein
#1199	588858.78_CDS_1546	mdtG	Multidrug resistance protein MdtG
#1199	588858.78_CDS_1547	tetX	Flavin-dependent monooxygenase
#1199	588858.78_CDS_1548		hypothetical protein
#12	588858.78_CDS_1351	aroH	Phospho-2-dehydro-3-deoxyheptonate aldolase, Trp-sensitive
#12	588858.78_CDS_1352	ppsR	Phosphoenolpyruvate synthase regulatory protein
#12	588858.78_CDS_1353	ppsA	Phosphoenolpyruvate synthase
#12	588858.78_CDS_1367	ydiK	Putative transport protein YdiK
#12	588858.78_CDS_1368		putative protein
#12	588858.78_CDS_1369	menI	1,4-dihydroxy-2-naphthoyl-CoA hydrolase
#12	588858.78_CDS_1371	tcyP_2	L-cystine uptake protein TcyP
#12	588858.78_CDS_1372	sufA	Protein SufA
#12	90371.2593_CDS_0657		hypothetical protein
#120	588858.78_CDS_4071	katG	Catalase-peroxidase
#120	588858.78_CDS_4072		hypothetical protein
#120	588858.78_CDS_4073	gldA	Glycerol dehydrogenase
#120	588858.78_CDS_4074	fsaB	Fructose-6-phosphate aldolase 2
#120	588858.78_CDS_4081	rhaR_3	HTH-type transcriptional activator RhaR
#120	588858.78_CDS_4082	cptA	Phosphoethanolamine transferase CptA
#120	588858.78_CDS_4083	ppc	Phosphoenolpyruvate carboxylase
#120	28901.6365_CDS_4051		hypothetical protein
#1200	588858.78_CDS_0695	phrB	Deoxyribodipyrimidine photo-lyase
#1200	588858.78_CDS_0696	dtpD	Dipeptide permease D
#1200	588858.78_CDS_0697	ybgI	GTP cyclohydrolase 1 type 2
#1200	588858.78_CDS_1560	patB	Cystathionine beta-lyase PatB
#1200	588858.78_CDS_1561	glgX_1	Glycogen operon protein GlgX
#1200	588858.78_CDS_1562	treY	Maltooligosyl trehalose synthase
#1201	588858.78_CDS_0896		hypothetical protein
#1201	588858.78_CDS_0897	dmlR_3	HTH-type transcriptional regulator DmlR
#1201	588858.78_CDS_0898	infA	Translation initiation factor IF-1
#1201	588858.78_CDS_2511	maeB	NADP-dependent malic enzyme
#1201	588858.78_CDS_2512	tal	Transaldolase
#1201	588858.78_CDS_2513	tktB	Transketolase 2
#1202	588858.78_CDS_4106	rpoB	DNA-directed RNA polymerase subunit beta
#1202	588858.78_CDS_4107	rpoC	DNA-directed RNA polymerase subunit beta'
#1202	CP053702.1_CDS_0028	rpoC_4	DNA-directed RNA polymerase subunit beta'
#1203	588858.78_CDS_4097	birA	Bifunctional ligase/repressor BirA
#1203	588858.78_CDS_4098	coaA	Pantothenate kinase
#1203	588858.78_CDS_4103	rplA	50S ribosomal protein L1
#1203	588858.78_CDS_4104	rplJ	50S ribosomal protein L10
#1203	588858.78_CDS_4106	rpoB	DNA-directed RNA polymerase subunit beta
#1204	588858.78_CDS_0888	macB	Macrolide export ATP-binding/permease protein MacB
#1204	588858.78_CDS_0890	clpS	ATP-dependent Clp protease adapter protein ClpS
#1204	588858.78_CDS_0891	clpA	ATP-dependent Clp protease ATP-binding subunit ClpA
#1204	588858.78_CDS_0897	dmlR_3	HTH-type transcriptional regulator DmlR
#1204	588858.78_CDS_0898	infA	Translation initiation factor IF-1
#1204	588858.78_CDS_0899	aat	Leucyl/phenylalanyl-tRNA--protein transferase
#1205	588858.78_CDS_4106	rpoB	DNA-directed RNA polymerase subunit beta
#1205	588858.78_CDS_4127	purD	Phosphoribosylamine--glycine ligase
#1205	588858.78_CDS_4128	purH	Bifunctional purine biosynthesis protein PurH
#1206	588858.78_CDS_0230	rnhB	Ribonuclease HII
#1206	588858.78_CDS_0231	dnaE	DNA polymerase III subunit alpha
#1206	588858.78_CDS_0232	accA	Acetyl-coenzyme A carboxylase carboxyl transferase subunit alpha
#1206	588858.78_CDS_0896		hypothetical protein
#1206	588858.78_CDS_0897	dmlR_3	HTH-type transcriptional regulator DmlR
#1206	588858.78_CDS_0898	infA	Translation initiation factor IF-1
#1207	588858.78_CDS_4495	prfC	Peptide chain release factor RF3
#1207	588858.78_CDS_4496	osmY_3	Osmotically-inducible protein Y
#1207	588858.78_CDS_4498		hypothetical protein
#1207	588858.78_CDS_4499	yjjV	putative metal-dependent hydrolase YjjV
#1207	588858.78_CDS_4500	yjjW	Putative glycyl-radical enzyme activating enzyme YjjW
#1208	588858.78_CDS_0896		hypothetical protein
#1208	588858.78_CDS_0897	dmlR_3	HTH-type transcriptional regulator DmlR
#1208	588858.78_CDS_0898	infA	Translation initiation factor IF-1
#1208	588858.78_CDS_3460	trpS	Tryptophan--tRNA ligase
#1208	588858.78_CDS_3461	gph	Phosphoglycolate phosphatase
#1208	588858.78_CDS_3462	rpe_1	Ribulose-phosphate 3-epimerase
#1209	588858.78_CDS_0896		hypothetical protein
#1209	588858.78_CDS_0897	dmlR_3	HTH-type transcriptional regulator DmlR
#1209	588858.78_CDS_0898	infA	Translation initiation factor IF-1
#1209	588858.78_CDS_4014	rhaR_2	HTH-type transcriptional activator RhaR
#1209	588858.78_CDS_4015	rhaT	L-rhamnose-proton symporter
#1209	588858.78_CDS_4016	kdgM	Oligogalacturonate-specific porin KdgM
#121	588858.78_CDS_1856	sopE2	Guanine nucleotide exchange factor sopE2
#121	588858.78_CDS_2299	napC	Cytochrome c-type protein NapC
#121	588858.78_CDS_2300		hypothetical protein
#121	588858.78_CDS_2301	napH	Ferredoxin-type protein NapH
#1210	588858.78_CDS_3997	fdhE	Protein FdhE
#1210	588858.78_CDS_3998	fdoI	Formate dehydrogenase, cytochrome b556(fdo) subunit
#1210	588858.78_CDS_3999	fdoH	Formate dehydrogenase-O iron-sulfur subunit
#1210	588858.78_CDS_4007		hypothetical protein
#1210	588858.78_CDS_4008	rhaM	L-rhamnose mutarotase
#1210	588858.78_CDS_4009	adhB	Alcohol dehydrogenase 2
#1211	588858.78_CDS_0940	gloC	Hydroxyacylglutathione hydrolase GloC
#1211	588858.78_CDS_0941	aspC	Aspartate aminotransferase
#1211	588858.78_CDS_0942	ompF	Outer membrane porin F
#1211	588858.78_CDS_1493	osmY_2	Osmoprotectant import permease protein OsmY
#1211	588858.78_CDS_1494	dmsD_1	Tat proofreading chaperone DmsD
#1211	588858.78_CDS_1495	dmsC_3	Anaerobic dimethyl sulfoxide reductase chain C
#1212	588858.78_CDS_0561	pheP	Phenylalanine-specific permease
#1212	588858.78_CDS_0562	ybdG	Miniconductance mechanosensitive channel YbdG
#1212	588858.78_CDS_0563	lip-1	Lipase 1
#1212	588858.78_CDS_0574	marA_1	Multiple antibiotic resistance protein MarA
#1212	588858.78_CDS_0575		hypothetical protein
#1212	588858.78_CDS_0576	ybdK	Putative glutamate--cysteine ligase 2
#1213	588858.78_CDS_0896		hypothetical protein
#1213	588858.78_CDS_0897	dmlR_3	HTH-type transcriptional regulator DmlR
#1213	588858.78_CDS_0898	infA	Translation initiation factor IF-1
#1213	588858.78_CDS_4338	ytfE	Iron-sulfur cluster repair protein YtfE
#1213	588858.78_CDS_4339	ytfF	Inner membrane protein YtfF
#1213	588858.78_CDS_4340	qorB	Quinone oxidoreductase 2
#1214	588858.78_CDS_1485	ynfM	Inner membrane transport protein YnfM
#1214	588858.78_CDS_1486	benM	HTH-type transcriptional regulator BenM
#1214	588858.78_CDS_1502		hypothetical protein
#1214	588858.78_CDS_1504	rspA_1	D-galactonate dehydratase family member RspA
#1215	588858.78_CDS_1693	pspB	Phage shock protein B
#1215	588858.78_CDS_1694	pspA	Phage shock protein A
#1215	588858.78_CDS_1695	pspF	Psp operon transcriptional activator
#1215	588858.78_CDS_1696	sapA	Peptide transport periplasmic protein SapA
#1215	588858.78_CDS_1697	sapB	Peptide transport system permease protein SapB
#1215	588858.78_CDS_1698	sapC	Peptide transport system permease protein SapC
#1216	588858.78_CDS_4123		hypothetical protein
#1216	588858.78_CDS_4124	zraP	Zinc resistance-associated protein
#1216	588858.78_CDS_4125	zraS	Sensor protein ZraS
#1216	588858.78_CDS_4126	zraR	Transcriptional regulatory protein ZraR
#1216	588858.78_CDS_4127	purD	Phosphoribosylamine--glycine ligase
#1216	588858.78_CDS_4128	purH	Bifunctional purine biosynthesis protein PurH
#1217	588858.78_CDS_0020	elfA	Laminin-binding fimbrial subunit ElfA
#1217	588858.78_CDS_0021	sfmC_1	putative fimbrial chaperone SfmC
#1217	588858.78_CDS_0022	elfC	putative outer membrane usher protein ElfC
#1217	588858.78_CDS_0023	sfmH_2	putative fimbrial-like protein SfmH
#1217	588858.78_CDS_0024	ycbU	putative fimbrial-like protein YcbU
#1218	588858.78_CDS_0318	phoE	Outer membrane porin PhoE
#1218	588858.78_CDS_0319	proB	Glutamate 5-kinase
#1218	588858.78_CDS_0320	proA	Gamma-glutamyl phosphate reductase
#1218	588858.78_CDS_2727		hypothetical protein
#1218	588858.78_CDS_2728	apxIB	Toxin RTX-I translocation ATP-binding protein
#1218	588858.78_CDS_2729	prsE_2	Type I secretion system membrane fusion protein PrsE
#1219	588858.78_CDS_1005	pepN	Aminopeptidase N
#1219	588858.78_CDS_1006	pyrD	Dihydroorotate dehydrogenase (quinone)
#1219	588858.78_CDS_1007	zapC	Cell division protein ZapC
#1219	588858.78_CDS_1500		hypothetical protein
#1219	588858.78_CDS_1501	speG	Spermidine N(1)-acetyltransferase
#1219	588858.78_CDS_1502		hypothetical protein
#122	588858.78_CDS_4342	cpdB	2',3'-cyclic-nucleotide 2'-phosphodiesterase/3'-nucleotidase
#122	588858.78_CDS_4343	cysQ	3'(2'),5'-bisphosphate nucleotidase CysQ
#122	588858.78_CDS_4344	ytfJ	putative protein YtfJ
#122	588858.78_CDS_4346		hypothetical protein
#1220	588858.78_CDS_0393	sbcD	Nuclease SbcCD subunit D
#1220	588858.78_CDS_0394	phoB	Phosphate regulon transcriptional regulatory protein PhoB
#1220	588858.78_CDS_0395	phoR	Phosphate regulon sensor protein PhoR
#1220	588858.78_CDS_1770	ychN	Protein YchN
#1220	588858.78_CDS_1771	chaB	Putative cation transport regulator ChaB
#1220	588858.78_CDS_1772	chaA	Sodium-potassium/proton antiporter ChaA
#1221	588858.78_CDS_2143	galF	UTP--glucose-1-phosphate uridylyltransferase
#1221	588858.78_CDS_2144		hypothetical protein
#1221	588858.78_CDS_2145	gtfA	UDP-N-acetylglucosamine--peptide N-acetylglucosaminyltransferase GtfA subunit
#1221	588858.78_CDS_4090	fabR	HTH-type transcriptional repressor FabR
#1221	588858.78_CDS_4091	yijD	Inner membrane protein YijD
#1221	588858.78_CDS_4092	trmA	tRNA/tmRNA (uracil-C(5))-methyltransferase
#1222	588858.78_CDS_0187	thpR	RNA 2',3'-cyclic phosphodiesterase
#1222	588858.78_CDS_0188	hrpB	ATP-dependent RNA helicase HrpB
#1222	588858.78_CDS_0189	mrcB	Penicillin-binding protein 1B
#1222	588858.78_CDS_0202	hemL	Glutamate-1-semialdehyde 2,1-aminomutase
#1222	588858.78_CDS_0203	clcA	H(+)/Cl(-) exchange transporter ClcA
#1222	588858.78_CDS_0204	erpA	Iron-sulfur cluster insertion protein ErpA
#1223	588858.78_CDS_2143	galF	UTP--glucose-1-phosphate uridylyltransferase
#1223	588858.78_CDS_2144		hypothetical protein
#1223	588858.78_CDS_2145	gtfA	UDP-N-acetylglucosamine--peptide N-acetylglucosaminyltransferase GtfA subunit
#1223	588858.78_CDS_2507	eutQ	Ethanolamine utilization protein EutQ
#1223	588858.78_CDS_2508	pduV_1	Propanediol utilization protein PduV
#1223	588858.78_CDS_2509	eutS	Ethanolamine utilization protein EutS
#1224	588858.78_CDS_2765	elmGT	Elloramycin glycosyltransferase ElmGT
#1224	588858.78_CDS_2766		Multidrug efflux ATP-binding/permease protein
#1224	588858.78_CDS_2767	fes_2	Enterochelin esterase
#1224	588858.78_CDS_2821	mltB	Membrane-bound lytic murein transglycosylase B
#1224	588858.78_CDS_2822	srlA	PTS system glucitol/sorbitol-specific EIIC component
#1224	588858.78_CDS_2823	srlE	PTS system glucitol/sorbitol-specific EIIB component
#1225	588858.78_CDS_2727		hypothetical protein
#1225	588858.78_CDS_2728	apxIB	Toxin RTX-I translocation ATP-binding protein
#1225	588858.78_CDS_2729	prsE_2	Type I secretion system membrane fusion protein PrsE
#1225	588858.78_CDS_2818	recA	Protein RecA
#1225	588858.78_CDS_2819	pncC_2	Nicotinamide-nucleotide amidohydrolase PncC
#1226	588858.78_CDS_0334	focC	Chaperone protein FocC
#1226	588858.78_CDS_0335		hypothetical protein
#1226	588858.78_CDS_0336	fimD_1	Outer membrane usher protein FimD
#1226	588858.78_CDS_4266		hypothetical protein
#1226	588858.78_CDS_4267	dsbD_2	Thiol:disulfide interchange protein DsbD
#1227	588858.78_CDS_0027		hypothetical protein
#1227	588858.78_CDS_0334	focC	Chaperone protein FocC
#1227	588858.78_CDS_0335		hypothetical protein
#1227	588858.78_CDS_0336	fimD_1	Outer membrane usher protein FimD
#1228	588858.78_CDS_1991	ompN_1	Outer membrane porin N
#1228	588858.78_CDS_2112	sbcB	Exodeoxyribonuclease I
#1228	588858.78_CDS_2113	plaP	Low-affinity putrescine importer PlaP
#1228	588858.78_CDS_2114	yhaJ_1	HTH-type transcriptional regulator YhaJ
#1229	588858.78_CDS_2108	phsC	Thiosulfate reductase cytochrome B subunit PhsC
#1229	588858.78_CDS_2109	phsB	Thiosulfate reductase electron transfer subunit PhsB
#1229	588858.78_CDS_2110	phsA	Thiosulfate reductase molybdopterin-containing subunit PhsA
#1229	588858.78_CDS_2143	galF	UTP--glucose-1-phosphate uridylyltransferase
#1229	588858.78_CDS_2144		hypothetical protein
#1229	588858.78_CDS_2145	gtfA	UDP-N-acetylglucosamine--peptide N-acetylglucosaminyltransferase GtfA subunit
#123	588858.78_CDS_0751	hmuU	Hemin transport system permease protein HmuU
#123	588858.78_CDS_0752	yusV	putative siderophore transport system ATP-binding protein YusV
#123	588858.78_CDS_0753	gpmA	2,3-bisphosphoglycerate-dependent phosphoglycerate mutase
#123	588858.78_CDS_3336	ttdB	L(+)-tartrate dehydratase subunit beta
#123	588858.78_CDS_3337	ttdA	L(+)-tartrate dehydratase subunit alpha
#123	588858.78_CDS_3338	sdcS	Sodium-dependent dicarboxylate transporter SdcS
#1230	588858.78_CDS_2715	ffh	Signal recognition particle protein
#1230	588858.78_CDS_2716	ypjD	Inner membrane protein YpjD
#1230	588858.78_CDS_2717		hypothetical protein
#1230	588858.78_CDS_2765	elmGT	Elloramycin glycosyltransferase ElmGT
#1230	588858.78_CDS_2766		Multidrug efflux ATP-binding/permease protein
#1230	588858.78_CDS_2767	fes_2	Enterochelin esterase
#1231	588858.78_CDS_1253	ail_2	Attachment invasion locus protein
#1231	588858.78_CDS_1397	sctC_1	Type 3 secretion system secretin
#1231	588858.78_CDS_1398		hypothetical protein
#1231	588858.78_CDS_1399		hypothetical protein
#1232	588858.78_CDS_2059	yeeO	putative FMN/FAD exporter YeeO
#1232	588858.78_CDS_2060	erfK	putative L,D-transpeptidase ErfK/SrfK
#1232	588858.78_CDS_2061	cobT	Nicotinate-nucleotide--dimethylbenzimidazole phosphoribosyltransferase
#1232	588858.78_CDS_2124	wzzB	Chain length determinant protein
#1232	588858.78_CDS_2125	ugd	UDP-glucose 6-dehydrogenase
#1232	588858.78_CDS_2126	gnd	6-phosphogluconate dehydrogenase, decarboxylating
#1233	588858.78_CDS_3610		hypothetical protein
#1233	588858.78_CDS_3611	malR	HTH-type transcriptional regulator MalR
#1233	588858.78_CDS_3612	eptB	Kdo(2)-lipid A phosphoethanolamine 7''-transferase
#1233	588858.78_CDS_3670		hypothetical protein
#1233	588858.78_CDS_3671	lldR_2	Putative L-lactate dehydrogenase operon regulatory protein
#1233	588858.78_CDS_3672	lldD	L-lactate dehydrogenase
#1234	588858.78_CDS_2697	kgtP_1	Alpha-ketoglutarate permease
#1234	588858.78_CDS_2698		hypothetical protein
#1234	588858.78_CDS_2720	nadK	NAD kinase
#1234	588858.78_CDS_2721	recN	DNA repair protein RecN
#1234	588858.78_CDS_2722	bamE	Outer membrane protein assembly factor BamE
#1235	588858.78_CDS_2700	clpB	Chaperone protein ClpB
#1235	588858.78_CDS_2701	yfiH	Polyphenol oxidase
#1235	588858.78_CDS_2702	rluD	Ribosomal large subunit pseudouridine synthase D
#1235	588858.78_CDS_2727		hypothetical protein
#1235	588858.78_CDS_2728	apxIB	Toxin RTX-I translocation ATP-binding protein
#1235	588858.78_CDS_2729	prsE_2	Type I secretion system membrane fusion protein PrsE
#1236	588858.78_CDS_3026	idi	Isopentenyl-diphosphate Delta-isomerase
#1236	588858.78_CDS_3027	lysS	Lysine--tRNA ligase
#1237	588858.78_CDS_3277	ftsH	ATP-dependent zinc metalloprotease FtsH
#1237	588858.78_CDS_3278	rlmE	Ribosomal RNA large subunit methyltransferase E
#1237	588858.78_CDS_3279	yhbY	RNA-binding protein YhbY
#1237	588858.78_CDS_3280	greA	Transcription elongation factor GreA
#1237	588858.78_CDS_3282	dacB	D-alanyl-D-alanine carboxypeptidase DacB
#1238	588858.78_CDS_2727		hypothetical protein
#1238	588858.78_CDS_2728	apxIB	Toxin RTX-I translocation ATP-binding protein
#1238	588858.78_CDS_2729	prsE_2	Type I secretion system membrane fusion protein PrsE
#1238	588858.78_CDS_2957	queF	NADPH-dependent 7-cyano-7-deazaguanine reductase
#1238	588858.78_CDS_2958	ppnN	Pyrimidine/purine nucleotide 5'-monophosphate nucleosidase
#1238	588858.78_CDS_2959	sdaC	Serine transporter
#1239	588858.78_CDS_1345	btuE	Thioredoxin/glutathione peroxidase BtuE
#1239	588858.78_CDS_1346	btuD_5	Vitamin B12 import ATP-binding protein BtuD
#1239	588858.78_CDS_1347		hypothetical protein
#1239	588858.78_CDS_1349	selO	Protein adenylyltransferase SelO
#1239	588858.78_CDS_1351	aroH	Phospho-2-dehydro-3-deoxyheptonate aldolase, Trp-sensitive
#124	588858.78_CDS_2107	dacD	D-alanyl-D-alanine carboxypeptidase DacD
#124	588858.78_CDS_2108	phsC	Thiosulfate reductase cytochrome B subunit PhsC
#124	588858.78_CDS_2109	phsB	Thiosulfate reductase electron transfer subunit PhsB
#124	588858.78_CDS_2110	phsA	Thiosulfate reductase molybdopterin-containing subunit PhsA
#124	588858.78_CDS_2112	sbcB	Exodeoxyribonuclease I
#124	588858.78_CDS_2113	plaP	Low-affinity putrescine importer PlaP
#124	588858.78_CDS_2114	yhaJ_1	HTH-type transcriptional regulator YhaJ
#1240	588858.78_CDS_0467	maa	Maltose O-acetyltransferase
#1240	588858.78_CDS_0469	tomB	Hha toxicity modulator TomB
#1240	588858.78_CDS_0471	acrA	Multidrug efflux pump subunit AcrA
#1240	588858.78_CDS_0472	mscK	Mechanosensitive channel MscK
#1241	588858.78_CDS_1837	ftsI_1	Peptidoglycan D,D-transpeptidase FtsI
#1241	588858.78_CDS_1843	ribZ	Riboflavin transporter RibZ
#1241	588858.78_CDS_1844	htpX	Protease HtpX
#1241	588858.78_CDS_1845	prc	Tail-specific protease
#1242	588858.78_CDS_1991	ompN_1	Outer membrane porin N
#1242	588858.78_CDS_2203		hypothetical protein
#1242	588858.78_CDS_2204	btsR	Transcriptional regulatory protein BtsR
#1242	588858.78_CDS_2205	btsS	Sensor histidine kinase BtsS
#1243	588858.78_CDS_2059	yeeO	putative FMN/FAD exporter YeeO
#1243	588858.78_CDS_2060	erfK	putative L,D-transpeptidase ErfK/SrfK
#1243	588858.78_CDS_2061	cobT	Nicotinate-nucleotide--dimethylbenzimidazole phosphoribosyltransferase
#1243	588858.78_CDS_2205	btsS	Sensor histidine kinase BtsS
#1243	588858.78_CDS_2206	mlrA	HTH-type transcriptional regulator MlrA
#1244	588858.78_CDS_2727		hypothetical protein
#1244	588858.78_CDS_2728	apxIB	Toxin RTX-I translocation ATP-binding protein
#1244	588858.78_CDS_2729	prsE_2	Type I secretion system membrane fusion protein PrsE
#1244	588858.78_CDS_2813	yqaA	Inner membrane protein YqaA
#1244	588858.78_CDS_2814	yqaB	Fructose-1-phosphate phosphatase YqaB
#1245	588858.78_CDS_1546	mdtG	Multidrug resistance protein MdtG
#1245	588858.78_CDS_1547	tetX	Flavin-dependent monooxygenase
#1245	588858.78_CDS_1548		hypothetical protein
#1245	588858.78_CDS_1587		hypothetical protein
#1245	588858.78_CDS_1588	ansP2	L-asparagine permease 2
#1246	588858.78_CDS_2953		putative protein
#1246	588858.78_CDS_2954	truC	tRNA pseudouridine synthase C
#1246	588858.78_CDS_2955	yqcC	putative protein YqcC
#1246	588858.78_CDS_2956	syd	Protein Syd
#1246	588858.78_CDS_2957	queF	NADPH-dependent 7-cyano-7-deazaguanine reductase
#1246	588858.78_CDS_2958	ppnN	Pyrimidine/purine nucleotide 5'-monophosphate nucleosidase
#1247	588858.78_CDS_3627		hypothetical protein
#1247	588858.78_CDS_3629		hypothetical protein
#1247	588858.78_CDS_3636	wecH	O-acetyltransferase WecH
#1247	588858.78_CDS_3637		hypothetical protein
#1248	588858.78_CDS_0403	yajC	Sec translocon accessory complex subunit YajC
#1248	588858.78_CDS_0404	secD	Protein translocase subunit SecD
#1248	588858.78_CDS_0405	secF	Protein translocase subunit SecF
#1248	588858.78_CDS_0896		hypothetical protein
#1248	588858.78_CDS_0897	dmlR_3	HTH-type transcriptional regulator DmlR
#1248	588858.78_CDS_0898	infA	Translation initiation factor IF-1
#1249	588858.78_CDS_0786		hypothetical protein
#1249	588858.78_CDS_0787	ybhL	Inner membrane protein YbhL
#1249	588858.78_CDS_0896		hypothetical protein
#1249	588858.78_CDS_0897	dmlR_3	HTH-type transcriptional regulator DmlR
#1249	588858.78_CDS_0898	infA	Translation initiation factor IF-1
#125	588858.78_CDS_1253	ail_2	Attachment invasion locus protein
#125	588858.78_CDS_2060	erfK	putative L,D-transpeptidase ErfK/SrfK
#125	588858.78_CDS_2061	cobT	Nicotinate-nucleotide--dimethylbenzimidazole phosphoribosyltransferase
#125	588858.78_CDS_2062	cobS	Adenosylcobinamide-GDP ribazoletransferase
#1250	588858.78_CDS_0751	hmuU	Hemin transport system permease protein HmuU
#1250	588858.78_CDS_0752	yusV	putative siderophore transport system ATP-binding protein YusV
#1250	588858.78_CDS_0753	gpmA	2,3-bisphosphoglycerate-dependent phosphoglycerate mutase
#1250	588858.78_CDS_3330	degQ	Periplasmic pH-dependent serine endoprotease DegQ
#1250	588858.78_CDS_3331	degS	Serine endoprotease DegS
#1250	588858.78_CDS_3332	citG_3	2-(5''-triphosphoribosyl)-3'-dephosphocoenzyme-A synthase
#1251	588858.78_CDS_3836	pstC	Phosphate transport system permease protein PstC
#1251	588858.78_CDS_3837	pstS	Phosphate-binding protein PstS
#1251	588858.78_CDS_4081	rhaR_3	HTH-type transcriptional activator RhaR
#1251	588858.78_CDS_4082	cptA	Phosphoethanolamine transferase CptA
#1251	588858.78_CDS_4083	ppc	Phosphoenolpyruvate carboxylase
#1252	588858.78_CDS_0940	gloC	Hydroxyacylglutathione hydrolase GloC
#1252	588858.78_CDS_0941	aspC	Aspartate aminotransferase
#1252	588858.78_CDS_0942	ompF	Outer membrane porin F
#1252	588858.78_CDS_1078	ghrA	Glyoxylate/hydroxypyruvate reductase A
#1252	588858.78_CDS_1079	ycdX	putative phosphatase YcdX
#1252	588858.78_CDS_1080	ycdY	Chaperone protein YcdY
#1253	588858.78_CDS_1005	pepN	Aminopeptidase N
#1253	588858.78_CDS_1006	pyrD	Dihydroorotate dehydrogenase (quinone)
#1253	588858.78_CDS_1007	zapC	Cell division protein ZapC
#1253	588858.78_CDS_2532		hypothetical protein
#1253	588858.78_CDS_2533	bepA	Beta-barrel assembly-enhancing protease
#1253	588858.78_CDS_2534	yfgD	putative protein YfgD
#1254	588858.78_CDS_1959	fliS	Flagellar secretion chaperone FliS
#1254	588858.78_CDS_1960	fliT	Flagellar protein FliT
#1254	588858.78_CDS_1961	amyA	Cytoplasmic alpha-amylase
#1254	588858.78_CDS_2271	yejK	Nucleoid-associated protein YejK
#1254	588858.78_CDS_2272		hypothetical protein
#1254	588858.78_CDS_2273	yejM	Inner membrane protein YejM
#1255	588858.78_CDS_0056	citS	Citrate-sodium symporter
#1255	588858.78_CDS_0739	zitB	Zinc transporter ZitB
#1255	588858.78_CDS_0740		hypothetical protein
#1255	588858.78_CDS_0741	aroG	Phospho-2-dehydro-3-deoxyheptonate aldolase, Phe-sensitive
#1255	588858.78_CDS_3336	ttdB	L(+)-tartrate dehydratase subunit beta
#1255	588858.78_CDS_3337	ttdA	L(+)-tartrate dehydratase subunit alpha
#1256	588858.78_CDS_0393	sbcD	Nuclease SbcCD subunit D
#1256	588858.78_CDS_0394	phoB	Phosphate regulon transcriptional regulatory protein PhoB
#1256	588858.78_CDS_0395	phoR	Phosphate regulon sensor protein PhoR
#1256	588858.78_CDS_0896		hypothetical protein
#1256	588858.78_CDS_0897	dmlR_3	HTH-type transcriptional regulator DmlR
#1256	588858.78_CDS_0898	infA	Translation initiation factor IF-1
#1257	588858.78_CDS_0739	zitB	Zinc transporter ZitB
#1257	588858.78_CDS_0740		hypothetical protein
#1257	588858.78_CDS_0741	aroG	Phospho-2-dehydro-3-deoxyheptonate aldolase, Phe-sensitive
#1257	588858.78_CDS_3369	yhdJ	DNA adenine methyltransferase YhdJ
#1257	588858.78_CDS_3371		putative signaling protein
#1258	588858.78_CDS_0896		hypothetical protein
#1258	588858.78_CDS_0897	dmlR_3	HTH-type transcriptional regulator DmlR
#1258	588858.78_CDS_0898	infA	Translation initiation factor IF-1
#1258	588858.78_CDS_1493	osmY_2	Osmoprotectant import permease protein OsmY
#1258	588858.78_CDS_1494	dmsD_1	Tat proofreading chaperone DmsD
#1258	588858.78_CDS_1495	dmsC_3	Anaerobic dimethyl sulfoxide reductase chain C
#1259	588858.78_CDS_2143	galF	UTP--glucose-1-phosphate uridylyltransferase
#1259	588858.78_CDS_2144		hypothetical protein
#1259	588858.78_CDS_2145	gtfA	UDP-N-acetylglucosamine--peptide N-acetylglucosaminyltransferase GtfA subunit
#1259	588858.78_CDS_4019		Solute-binding protein
#1259	588858.78_CDS_4020	sodA	Superoxide dismutase [Mn]
#1259	588858.78_CDS_4021	yiiM	Protein YiiM
#126	588858.78_CDS_1875		hypothetical protein
#126	588858.78_CDS_1876	yebZ	Inner membrane protein YebZ
#126	588858.78_CDS_2619	rnc	Ribonuclease 3
#126	588858.78_CDS_2620	lepB	Signal peptidase I
#126	588858.78_CDS_2621	lepA	Elongation factor 4
#1260	588858.78_CDS_0508	metN_2	Methionine import ATP-binding protein MetN
#1260	588858.78_CDS_0509	metP	Methionine import system permease protein MetP
#1260	588858.78_CDS_0510	selU	tRNA 2-selenouridine synthase
#1260	588858.78_CDS_0585	fepD	Ferric enterobactin transport system permease protein FepD
#1260	588858.78_CDS_0586	entS	Enterobactin exporter EntS
#1260	588858.78_CDS_0587	fepB	Ferrienterobactin-binding periplasmic protein
#1261	588858.78_CDS_0531	lpxH	UDP-2,3-diacylglucosamine hydrolase
#1261	588858.78_CDS_0532	ppiB	Peptidyl-prolyl cis-trans isomerase B
#1261	588858.78_CDS_0533	cysS	Cysteine--tRNA ligase
#1261	588858.78_CDS_0572		hypothetical protein
#1261	588858.78_CDS_0573		hypothetical protein
#1261	588858.78_CDS_0574	marA_1	Multiple antibiotic resistance protein MarA
#1262	588858.78_CDS_2168		hypothetical protein
#1262	588858.78_CDS_4418	gntR_1	HTH-type transcriptional regulator GntR
#1262	588858.78_CDS_4419	tdh_1	L-threonine 3-dehydrogenase
#1262	588858.78_CDS_4468	yjiA	P-loop guanosine triphosphatase YjiA
#1262	588858.78_CDS_4469		hypothetical protein
#1262	588858.78_CDS_4470	btsT	Pyruvate/proton symporter BtsT
#1263	588858.78_CDS_0529	purK	N5-carboxyaminoimidazole ribonucleotide synthase
#1263	588858.78_CDS_0530	purE	N5-carboxyaminoimidazole ribonucleotide mutase
#1263	588858.78_CDS_0531	lpxH	UDP-2,3-diacylglucosamine hydrolase
#1263	588858.78_CDS_1712	lapB	Lipopolysaccharide assembly protein B
#1263	588858.78_CDS_1713	lapA	Lipopolysaccharide assembly protein A
#1263	588858.78_CDS_1714	pgpB	Phosphatidylglycerophosphatase B
#1264	588858.78_CDS_4320		hypothetical protein
#1264	588858.78_CDS_4321	ulaR	HTH-type transcriptional regulator UlaR
#1264	588858.78_CDS_4322	ulaG	putative L-ascorbate-6-phosphate lactonase UlaG
#1264	588858.78_CDS_4353	ppa	Inorganic pyrophosphatase
#1264	588858.78_CDS_4354	fbp	Fructose-1,6-bisphosphatase class 1
#1264	588858.78_CDS_4355	mpl	UDP-N-acetylmuramate--L-alanyl-gamma-D-glutamyl-meso-2,6-diaminoheptandioate ligase
#1265	588858.78_CDS_2059	yeeO	putative FMN/FAD exporter YeeO
#1265	588858.78_CDS_2060	erfK	putative L,D-transpeptidase ErfK/SrfK
#1265	588858.78_CDS_2061	cobT	Nicotinate-nucleotide--dimethylbenzimidazole phosphoribosyltransferase
#1265	588858.78_CDS_2271	yejK	Nucleoid-associated protein YejK
#1265	588858.78_CDS_2272		hypothetical protein
#1265	588858.78_CDS_2273	yejM	Inner membrane protein YejM
#1266	588858.78_CDS_3786	yidE	Putative transport protein YidE
#1266	588858.78_CDS_3787	ibpB	Small heat shock protein IbpB
#1266	588858.78_CDS_3788	ibpA_1	Small heat shock protein IbpA
#1266	588858.78_CDS_3789		hypothetical protein
#1266	588858.78_CDS_3790		hypothetical protein
#1267	588858.78_CDS_0306	fadE	Acyl-coenzyme A dehydrogenase
#1267	588858.78_CDS_0318	phoE	Outer membrane porin PhoE
#1267	588858.78_CDS_0319	proB	Glutamate 5-kinase
#1267	588858.78_CDS_0320	proA	Gamma-glutamyl phosphate reductase
#1268	588858.78_CDS_0161	dtnK	D-threonate kinase
#1268	588858.78_CDS_0162	pdxA2	D-threonate 4-phosphate dehydrogenase
#1268	588858.78_CDS_0163	glcR_1	HTH-type transcriptional repressor GlcR
#1268	588858.78_CDS_0164	speD	S-adenosylmethionine decarboxylase proenzyme
#1268	588858.78_CDS_0165	speE	Polyamine aminopropyltransferase
#1268	588858.78_CDS_0166		hypothetical protein
#1269	588858.78_CDS_1253	ail_2	Attachment invasion locus protein
#1269	588858.78_CDS_2680	rseC	Protein RseC
#1269	588858.78_CDS_2681	rseB	Sigma-E factor regulatory protein RseB
#1269	588858.78_CDS_2682	rseA	Anti-sigma-E factor RseA
#127	588858.78_CDS_1292	yeaD	Putative glucose-6-phosphate 1-epimerase
#127	588858.78_CDS_1293	gapA	Glyceraldehyde-3-phosphate dehydrogenase A
#127	588858.78_CDS_1294	msrB	Peptide methionine sulfoxide reductase MsrB
#127	588858.78_CDS_1295		hypothetical protein
#127	588858.78_CDS_1296	pncA	Nicotinamidase
#127	588858.78_CDS_1297	ansA	L-asparaginase 1
#127	588858.78_CDS_1298	sppA	Protease 4
#127	588858.78_CDS_1299	ydjA	Putative NAD(P)H nitroreductase YdjA
#127	1412590.3_CDS_2836		hypothetical protein
#1270	588858.78_CDS_1546	mdtG	Multidrug resistance protein MdtG
#1270	588858.78_CDS_1547	tetX	Flavin-dependent monooxygenase
#1270	588858.78_CDS_1548		hypothetical protein
#1270	588858.78_CDS_1580	narU	Nitrate/nitrite transporter NarU
#1270	588858.78_CDS_1581	narZ	Respiratory nitrate reductase 2 alpha chain
#1270	588858.78_CDS_1583	narW	putative nitrate reductase molybdenum cofactor assembly chaperone NarW
#1271	588858.78_CDS_1378	ynhG	putative L,D-transpeptidase YnhG
#1271	588858.78_CDS_1381	pykF	Pyruvate kinase I
#1271	588858.78_CDS_1391	fumD	Fumarase D
#1271	588858.78_CDS_1426	mdtK	Multidrug resistance protein MdtK
#1271	588858.78_CDS_1427	ribC	Riboflavin synthase
#1271	588858.78_CDS_1428	cfa	Cyclopropane-fatty-acyl-phospholipid synthase
#1272	588858.78_CDS_2427	aroC	Chorismate synthase
#1272	588858.78_CDS_2428	prmB	50S ribosomal protein L3 glutamine methyltransferase
#1272	588858.78_CDS_2429	mutS2	Endonuclease MutS2
#1272	588858.78_CDS_2430	sixA	Phosphohistidine phosphatase SixA
#1272	588858.78_CDS_2431	fadJ	Fatty acid oxidation complex subunit alpha
#1272	588858.78_CDS_2432	fadI	3-ketoacyl-CoA thiolase FadI
#1273	588858.78_CDS_4451	iadA	Isoaspartyl dipeptidase
#1273	588858.78_CDS_4452	yjiG	Inner membrane protein YjiG
#1273	588858.78_CDS_4453		hypothetical protein
#1273	588858.78_CDS_4468	yjiA	P-loop guanosine triphosphatase YjiA
#1273	588858.78_CDS_4469		hypothetical protein
#1273	588858.78_CDS_4470	btsT	Pyruvate/proton symporter BtsT
#1274	588858.78_CDS_1664	fnr	Fumarate and nitrate reduction regulatory protein
#1274	588858.78_CDS_1665	uspE	Universal stress protein E
#1274	588858.78_CDS_1666		hypothetical protein
#1274	588858.78_CDS_1683	mpaA	Murein peptide amidase A
#1274	588858.78_CDS_1684	ycjG	L-Ala-D/L-Glu epimerase
#1274	588858.78_CDS_1685	tpx_1	Thiol peroxidase
#1275	588858.78_CDS_0318	phoE	Outer membrane porin PhoE
#1275	588858.78_CDS_0319	proB	Glutamate 5-kinase
#1275	588858.78_CDS_0320	proA	Gamma-glutamyl phosphate reductase
#1275	588858.78_CDS_0365	prpB	2-methylisocitrate lyase
#1275	588858.78_CDS_0366	prpC	2-methylcitrate synthase
#1275	588858.78_CDS_0367	prpD	2-methylcitrate dehydratase
#1276	588858.78_CDS_3006	kduI	4-deoxy-L-threo-5-hexosulose-uronate ketol-isomerase
#1276	588858.78_CDS_3007	thlA	Acetyl-CoA acetyltransferase
#1276	588858.78_CDS_3010	yqeG	Inner membrane transport protein YqeG
#1276	588858.78_CDS_3027	lysS	Lysine--tRNA ligase
#1276	588858.78_CDS_3028	prfB_2	Peptide chain release factor RF2
#1276	588858.78_CDS_3029	recJ	Single-stranded-DNA-specific exonuclease RecJ
#1277	588858.78_CDS_2123	hisI	Histidine biosynthesis bifunctional protein HisIE
#1277	588858.78_CDS_2125	ugd	UDP-glucose 6-dehydrogenase
#1277	588858.78_CDS_2126	gnd	6-phosphogluconate dehydrogenase, decarboxylating
#1277	588858.78_CDS_2147	wzxC	Lipopolysaccharide biosynthesis protein WzxC
#1277	588858.78_CDS_2148	wcaJ	UDP-glucose:undecaprenyl-phosphate glucose-1-phosphate transferase
#1277	588858.78_CDS_2150	manC1	Mannose-1-phosphate guanylyltransferase 1
#1278	588858.78_CDS_2302	napG	Ferredoxin-type protein NapG
#1278	588858.78_CDS_2303	napA	Periplasmic nitrate reductase
#1278	588858.78_CDS_2304	napD	Chaperone NapD
#1278	588858.78_CDS_2308	yojI	ABC transporter ATP-binding/permease protein YojI
#1278	588858.78_CDS_2309	alkB	Alpha-ketoglutarate-dependent dioxygenase AlkB
#1278	28901.6365_CDS_0239	ada_3	Bifunctional transcriptional activator/DNA repair enzyme Ada
#1279	588858.78_CDS_0039	nhaA	Na(+)/H(+) antiporter NhaA
#1279	588858.78_CDS_0040	nhaR	Transcriptional activator protein NhaR
#1279	588858.78_CDS_0044	ribF	Bifunctional riboflavin kinase/FMN adenylyltransferase
#1279	588858.78_CDS_0045	ileS	Isoleucine--tRNA ligase
#1279	588858.78_CDS_0046	lspA	Lipoprotein signal peptidase
#128	588858.78_CDS_2413	pdxB	Erythronate-4-phosphate dehydrogenase
#128	588858.78_CDS_2414	flk	Flagellar regulator flk
#128	588858.78_CDS_2415	yfcJ	putative MFS-type transporter YfcJ
#128	588858.78_CDS_2419		hypothetical protein
#128	588858.78_CDS_2421	fabB	3-oxoacyl-[acyl-carrier-protein] synthase 1
#1280	588858.78_CDS_2831	norW	Nitric oxide reductase FlRd-NAD(+) reductase
#1280	588858.78_CDS_2832	hypF	Carbamoyltransferase HypF
#1280	588858.78_CDS_2833	hyfA_1	Hydrogenase-4 component A
#1280	588858.78_CDS_2835	hycI	Hydrogenase 3 maturation protease
#1280	588858.78_CDS_2836		hypothetical protein
#1280	588858.78_CDS_2837	hycG	Formate hydrogenlyase subunit 7
#1281	588858.78_CDS_1179	nudJ	Phosphatase NudJ
#1281	588858.78_CDS_1181	rluE	Ribosomal large subunit pseudouridine synthase E
#1281	588858.78_CDS_1182	icd	Isocitrate dehydrogenase [NADP]
#1281	588858.78_CDS_1815	minC	Septum site-determining protein MinC
#1281	588858.78_CDS_1816	minD	Septum site-determining protein MinD
#1282	588858.78_CDS_3557		hypothetical protein
#1282	588858.78_CDS_3558	yhhS	putative MFS-type transporter YhhS
#1282	588858.78_CDS_3559	yhhT	Putative transport protein YhhT
#1282	588858.78_CDS_3562	yhhJ	Inner membrane transport permease YhhJ
#1282	588858.78_CDS_3563	rbbA	Ribosome-associated ATPase
#1282	588858.78_CDS_3564		hypothetical protein
#1283	588858.78_CDS_1486	benM	HTH-type transcriptional regulator BenM
#1283	588858.78_CDS_1487	mlc	Protein mlc
#1283	588858.78_CDS_1488	bioD1_1	ATP-dependent dethiobiotin synthetase BioD 1
#1283	588858.78_CDS_1501	speG	Spermidine N(1)-acetyltransferase
#1283	588858.78_CDS_1502		hypothetical protein
#1284	588858.78_CDS_1473	ompN_2	Outer membrane porin N
#1284	588858.78_CDS_1613	tehA	Tellurite resistance protein TehA
#1284	588858.78_CDS_1626	mdoD	Glucans biosynthesis protein D
#1284	588858.78_CDS_1628		putative protein
#1284	588858.78_CDS_1655	nifJ	Pyruvate-flavodoxin oxidoreductase
#1285	588858.78_CDS_2175	mdtD	Putative multidrug resistance protein MdtD
#1285	588858.78_CDS_2176	baeS	Signal transduction histidine-protein kinase BaeS
#1285	588858.78_CDS_2177	baeR	Transcriptional regulatory protein BaeR
#1285	1124910.3_CDS_1031	gatB_2	PTS system galactitol-specific EIIB component
#1286	588858.78_CDS_2583	iscR	HTH-type transcriptional regulator IscR
#1286	588858.78_CDS_2584	trmJ	tRNA (cytidine/uridine-2'-O-)-methyltransferase TrmJ
#1286	588858.78_CDS_2585	suhB	Inositol-1-monophosphatase
#1286	588858.78_CDS_2594	glyA	Serine hydroxymethyltransferase
#1286	588858.78_CDS_2595	hmp	Flavohemoprotein
#1286	588858.78_CDS_2600	glnB	Nitrogen regulatory protein P-II 1
#1287	588858.78_CDS_2339	nudI	Nucleoside triphosphatase NudI
#1287	588858.78_CDS_2341	arnB	UDP-4-amino-4-deoxy-L-arabinose--oxoglutarate aminotransferase
#1287	588858.78_CDS_2342	arnC	Undecaprenyl-phosphate 4-deoxy-4-formamido-L-arabinose transferase
#1287	588858.78_CDS_2350	menC	o-succinylbenzoate synthase
#1287	588858.78_CDS_2351	menB	1,4-dihydroxy-2-naphthoyl-CoA synthase
#1287	28901.6365_CDS_0279	menH_4	2-succinyl-6-hydroxy-2,4-cyclohexadiene-1-carboxylate synthase
#1288	588858.78_CDS_1299	ydjA	Putative NAD(P)H nitroreductase YdjA
#1288	588858.78_CDS_1300	selD	Selenide, water dikinase
#1288	588858.78_CDS_1301	topB	DNA topoisomerase 3
#1288	588858.78_CDS_1305	xthA	Exodeoxyribonuclease III
#1288	588858.78_CDS_1306	astC	Succinylornithine transaminase
#1288	588858.78_CDS_1307	astA	Arginine N-succinyltransferase
#1289	588858.78_CDS_1926	motA	Motility protein A
#1289	588858.78_CDS_1927	flhC	Flagellar transcriptional regulator FlhC
#1289	588858.78_CDS_1928	flhD	Flagellar transcriptional regulator FlhD
#1289	588858.78_CDS_1937	ftnA_1	Bacterial non-heme ferritin
#1289	588858.78_CDS_1938		hypothetical protein
#1289	588858.78_CDS_1939		hypothetical protein
#129	588858.78_CDS_0739	zitB	Zinc transporter ZitB
#129	588858.78_CDS_0740		hypothetical protein
#129	588858.78_CDS_0741	aroG	Phospho-2-dehydro-3-deoxyheptonate aldolase, Phe-sensitive
#129	588858.78_CDS_3330	degQ	Periplasmic pH-dependent serine endoprotease DegQ
#129	588858.78_CDS_3331	degS	Serine endoprotease DegS
#129	588858.78_CDS_3332	citG_3	2-(5''-triphosphoribosyl)-3'-dephosphocoenzyme-A synthase
#1290	588858.78_CDS_1044	farR	HTH-type transcriptional regulator FarR
#1290	588858.78_CDS_1045	hpcE	Homoprotocatechuate catabolism bifunctional isomerase/decarboxylase
#1290	588858.78_CDS_1046	betB	NAD/NADP-dependent betaine aldehyde dehydrogenase
#1290	588858.78_CDS_4481	dnaC	DNA replication protein DnaC
#1290	588858.78_CDS_4482	dnaT	Primosomal protein 1
#1290	588858.78_CDS_4483		hypothetical protein
#1291	588858.78_CDS_3688	hldD	ADP-L-glycero-D-manno-heptose-6-epimerase
#1291	588858.78_CDS_3689	rfaF	ADP-heptose--LPS heptosyltransferase 2
#1291	588858.78_CDS_3690	rfaC	Lipopolysaccharide heptosyltransferase 1
#1291	588858.78_CDS_3699	rfaP	Lipopolysaccharide core heptose(I) kinase RfaP
#1291	588858.78_CDS_3700	rfaG	Lipopolysaccharide core biosynthesis protein RfaG
#1291	28901.6365_CDS_1421	rfaQ	Lipopolysaccharide core heptosyltransferase RfaQ
#1292	588858.78_CDS_0700	pxpA	5-oxoprolinase subunit A
#1292	588858.78_CDS_0712	nei	Endonuclease 8
#1292	588858.78_CDS_0714		hypothetical protein
#1292	588858.78_CDS_0717	sdhC	Succinate dehydrogenase cytochrome b556 subunit
#1292	588858.78_CDS_0718	sdhD	Succinate dehydrogenase hydrophobic membrane anchor subunit
#1292	588858.78_CDS_0719	sdhA	Succinate dehydrogenase flavoprotein subunit
#1293	588858.78_CDS_3997	fdhE	Protein FdhE
#1293	588858.78_CDS_3998	fdoI	Formate dehydrogenase, cytochrome b556(fdo) subunit
#1293	588858.78_CDS_3999	fdoH	Formate dehydrogenase-O iron-sulfur subunit
#1293	588858.78_CDS_4008	rhaM	L-rhamnose mutarotase
#1293	588858.78_CDS_4010	rhaD	Rhamnulose-1-phosphate aldolase
#1293	588858.78_CDS_4011	rhaA	L-rhamnose isomerase
#1294	588858.78_CDS_2313	rcsD	Phosphotransferase RcsD
#1294	588858.78_CDS_2314	rcsB	Transcriptional regulatory protein RcsB
#1294	588858.78_CDS_2315	rcsC_2	Sensor histidine kinase RcsC
#1294	588858.78_CDS_2316	gyrA	DNA gyrase subunit A
#1294	588858.78_CDS_2320	ubiG	Ubiquinone biosynthesis O-methyltransferase
#1294	28901.6365_CDS_0252	yfaL	putative autotransporter YfaL
#1295	588858.78_CDS_2186	fbaB	Fructose-bisphosphate aldolase class 1
#1295	588858.78_CDS_2187	yegT	Putative nucleoside transporter YegT
#1295	588858.78_CDS_2188	draG	ADP-ribosyl-[dinitrogen reductase] glycohydrolase
#1295	588858.78_CDS_2203		hypothetical protein
#1295	588858.78_CDS_2204	btsR	Transcriptional regulatory protein BtsR
#1295	588858.78_CDS_2205	btsS	Sensor histidine kinase BtsS
#1296	588858.78_CDS_3969	glnL	Sensory histidine kinase/phosphatase NtrB
#1296	588858.78_CDS_3970	glnA	Glutamine synthetase
#1296	588858.78_CDS_3971	typA	GTP-binding protein TypA/BipA
#1296	588858.78_CDS_3988	yihX	Alpha-D-glucose 1-phosphate phosphatase YihX
#1296	588858.78_CDS_3989		hypothetical protein
#1296	588858.78_CDS_3990	dtd	D-aminoacyl-tRNA deacylase
#1297	588858.78_CDS_3571	prlC	Oligopeptidase A
#1297	588858.78_CDS_3573	rlmJ	Ribosomal RNA large subunit methyltransferase J
#1297	588858.78_CDS_3574	gor	Glutathione reductase
#1297	588858.78_CDS_3580	treF	Cytoplasmic trehalase
#1297	588858.78_CDS_3799		hypothetical protein
#1297	590.14688_CDS_4438	yhjB	Putative HTH-type transcriptional regulator YhjB
#1298	588858.78_CDS_2452	mntH	Divalent metal cation transporter MntH
#1298	588858.78_CDS_2453	nupC	Nucleoside permease NupC
#1298	588858.78_CDS_2464		hypothetical protein
#1298	588858.78_CDS_2465		hypothetical protein
#1298	588858.78_CDS_2466	ligA	DNA ligase
#1299	588858.78_CDS_3653	sgbH	3-keto-L-gulonate-6-phosphate decarboxylase SgbH
#1299	588858.78_CDS_3654	ulaE_2	L-ribulose-5-phosphate 3-epimerase UlaE
#1299	588858.78_CDS_3655	araD_2	L-ribulose-5-phosphate 4-epimerase
#1299	588858.78_CDS_3660	selB	Selenocysteine-specific elongation factor
#1299	588858.78_CDS_3661	selA	L-seryl-tRNA(Sec) selenium transferase
#1299	588858.78_CDS_3662	yibF	putative GST-like protein YibF
#13	588858.78_CDS_4352		Deacetylase
#13	588858.78_CDS_4353	ppa	Inorganic pyrophosphatase
#13	588858.78_CDS_4354	fbp	Fructose-1,6-bisphosphatase class 1
#13	588858.78_CDS_4355	mpl	UDP-N-acetylmuramate--L-alanyl-gamma-D-glutamyl-meso-2,6-diaminoheptandioate ligase
#13	588858.78_CDS_4375		hypothetical protein
#13	588858.78_CDS_4376	pmbA	Metalloprotease PmbA
#13	588858.78_CDS_4377	cybC	Soluble cytochrome b562
#13	588858.78_CDS_4378		hypothetical protein
#13	1173779.13_CDS_2013	tsr_3	Methyl-accepting chemotaxis protein I
#130	588858.78_CDS_1959	fliS	Flagellar secretion chaperone FliS
#130	588858.78_CDS_1960	fliT	Flagellar protein FliT
#130	588858.78_CDS_1961	amyA	Cytoplasmic alpha-amylase
#130	588858.78_CDS_2727		hypothetical protein
#130	588858.78_CDS_2728	apxIB	Toxin RTX-I translocation ATP-binding protein
#130	588858.78_CDS_2729	prsE_2	Type I secretion system membrane fusion protein PrsE
#1300	588858.78_CDS_1783		hypothetical protein
#1300	588858.78_CDS_1784	pth	Peptidyl-tRNA hydrolase
#1300	588858.78_CDS_1785	ychF	Ribosome-binding ATPase YchF
#1300	588858.78_CDS_1800	emtA	Endo-type membrane-bound lytic murein transglycosylase A
#1300	588858.78_CDS_1801	ldcA	Murein tetrapeptide carboxypeptidase
#1300	588858.78_CDS_1802	cvrA	K(+)/H(+) antiporter NhaP2
#1301	588858.78_CDS_3989		hypothetical protein
#1301	588858.78_CDS_3990	dtd	D-aminoacyl-tRNA deacylase
#1301	588858.78_CDS_3991		hypothetical protein
#1301	588858.78_CDS_3997	fdhE	Protein FdhE
#1301	588858.78_CDS_3998	fdoI	Formate dehydrogenase, cytochrome b556(fdo) subunit
#1301	588858.78_CDS_3999	fdoH	Formate dehydrogenase-O iron-sulfur subunit
#1302	588858.78_CDS_3099	nupG	Nucleoside permease NupG
#1302	588858.78_CDS_3101	speC	Constitutive ornithine decarboxylase
#1302	588858.78_CDS_3102		hypothetical protein
#1302	588858.78_CDS_3126	gss	Bifunctional glutathionylspermidine synthetase/amidase
#1302	588858.78_CDS_3127	yghU	Disulfide-bond oxidoreductase YghU
#1302	588858.78_CDS_3566	pitA	Low-affinity inorganic phosphate transporter 1
#1303	588858.78_CDS_3830	chrR	Quinone reductase
#1303	588858.78_CDS_3831	adeP	Adenine permease AdeP
#1303	588858.78_CDS_3832	yieH	6-phosphogluconate phosphatase
#1303	588858.78_CDS_3833	phoU	Phosphate-specific transport system accessory protein PhoU
#1303	588858.78_CDS_3834	pstB	Phosphate import ATP-binding protein PstB
#1303	588858.78_CDS_3835	pstA	Phosphate transport system permease protein PstA
#1304	588858.78_CDS_1510	rspR_2	HTH-type transcriptional repressor RspR
#1304	588858.78_CDS_1511	ydfG	NADP-dependent 3-hydroxy acid dehydrogenase YdfG
#1304	588858.78_CDS_1512	dcp	Dipeptidyl carboxypeptidase
#1304	588858.78_CDS_1520	marA_2	Multiple antibiotic resistance protein MarA
#1304	588858.78_CDS_1521	marR	Multiple antibiotic resistance protein MarR
#1304	588858.78_CDS_1522		hypothetical protein
#1305	588858.78_CDS_1273	leuE	Leucine efflux protein
#1305	588858.78_CDS_1274	yeaR_2	putative protein YeaR
#1305	588858.78_CDS_1818	rnd	Ribonuclease D
#1305	588858.78_CDS_1820	fadD	Long-chain-fatty-acid--CoA ligase
#1305	588858.78_CDS_1821	slp	Outer membrane protein Slp
#1306	588858.78_CDS_3178	zupT	Zinc transporter ZupT
#1306	588858.78_CDS_3183	ribB	3,4-dihydroxy-2-butanone 4-phosphate synthase
#1306	588858.78_CDS_3184	ubiK	Ubiquinone biosynthesis accessory factor UbiK
#1306	588858.78_CDS_3187	yqiK	Inner membrane protein YqiK
#1306	588858.78_CDS_3188	hldE	Bifunctional protein HldE
#1306	588858.78_CDS_3189	glnE	Bifunctional glutamine synthetase adenylyltransferase/adenylyl-removing enzyme
#1307	588858.78_CDS_4482	dnaT	Primosomal protein 1
#1307	588858.78_CDS_4483		hypothetical protein
#1307	588858.78_CDS_4484	yjjP	Inner membrane protein YjjP
#1307	588858.78_CDS_4493	rimI	[Ribosomal protein S18]-alanine N-acetyltransferase
#1307	588858.78_CDS_4494	yjjG	Pyrimidine 5'-nucleotidase YjjG
#1307	588858.78_CDS_4495	prfC	Peptide chain release factor RF3
#1308	588858.78_CDS_1986	yedA	putative inner membrane transporter YedA
#1308	588858.78_CDS_1987	vsr	Very short patch repair protein
#1308	588858.78_CDS_1988	dcm	DNA-cytosine methyltransferase
#1308	588858.78_CDS_2057	amn	AMP nucleosidase
#1308	588858.78_CDS_2059	yeeO	putative FMN/FAD exporter YeeO
#1308	588858.78_CDS_4437	yeeN	putative transcriptional regulatory protein YeeN
#1309	588858.78_CDS_0575		hypothetical protein
#1309	588858.78_CDS_0576	ybdK	Putative glutamate--cysteine ligase 2
#1309	588858.78_CDS_0583	fepC	Ferric enterobactin transport ATP-binding protein FepC
#1309	588858.78_CDS_0584	fepG	Ferric enterobactin transport system permease protein FepG
#1309	588858.78_CDS_0585	fepD	Ferric enterobactin transport system permease protein FepD
#1309	28901.6365_CDS_2862		hypothetical protein
#131	588858.78_CDS_0941	aspC	Aspartate aminotransferase
#131	588858.78_CDS_0942	ompF	Outer membrane porin F
#131	588858.78_CDS_0944	asnS	Asparagine--tRNA ligase
#131	588858.78_CDS_1035	sigE	Chaperone protein SigE
#131	588858.78_CDS_1036	sopB	Inositol phosphate phosphatase SopB
#131	588858.78_CDS_1038		hypothetical protein
#1310	588858.78_CDS_2057	amn	AMP nucleosidase
#1310	588858.78_CDS_2059	yeeO	putative FMN/FAD exporter YeeO
#1310	588858.78_CDS_2062	cobS	Adenosylcobinamide-GDP ribazoletransferase
#1310	588858.78_CDS_2063	cobU	Bifunctional adenosylcobalamin biosynthesis protein CobU
#1310	588858.78_CDS_2104		hypothetical protein
#1310	588858.78_CDS_4437	yeeN	putative transcriptional regulatory protein YeeN
#1311	588858.78_CDS_2564	napF	Ferredoxin-type protein NapF
#1311	588858.78_CDS_2565	dmsC_2	Anaerobic dimethyl sulfoxide reductase chain C
#1311	588858.78_CDS_2566	dmsB_1	Anaerobic dimethyl sulfoxide reductase chain B
#1311	588858.78_CDS_2568	pbpC	Penicillin-binding protein 1C
#1311	588858.78_CDS_2569	yfhM	Alpha-2-macroglobulin
#1311	588858.78_CDS_2570	sseA	3-mercaptopyruvate sulfurtransferase
#1312	588858.78_CDS_2143	galF	UTP--glucose-1-phosphate uridylyltransferase
#1312	588858.78_CDS_2144		hypothetical protein
#1312	588858.78_CDS_2145	gtfA	UDP-N-acetylglucosamine--peptide N-acetylglucosaminyltransferase GtfA subunit
#1312	588858.78_CDS_3599	bcsE	Cyclic di-GMP binding protein BcsE
#1312	588858.78_CDS_3601	bcsG	Cellulose biosynthesis protein BcsG
#1313	588858.78_CDS_0257		hypothetical protein
#1313	588858.78_CDS_0258	rnhA	Ribonuclease HI
#1313	588858.78_CDS_0259	dnaQ	DNA polymerase III subunit epsilon
#1314	588858.78_CDS_3726		hypothetical protein
#1314	588858.78_CDS_3727	yicI	Alpha-xylosidase
#1314	588858.78_CDS_3728	yicJ_2	Inner membrane symporter YicJ
#1315	588858.78_CDS_0318	phoE	Outer membrane porin PhoE
#1315	588858.78_CDS_0319	proB	Glutamate 5-kinase
#1315	588858.78_CDS_0320	proA	Gamma-glutamyl phosphate reductase
#1315	588858.78_CDS_0543	sfmH_1	putative fimbrial-like protein SfmH
#1315	588858.78_CDS_0544	sfmF	putative fimbrial-like protein SfmF
#1315	588858.78_CDS_0545	bvgA	Virulence factors putative positive transcription regulator BvgA
#1316	588858.78_CDS_0334	focC	Chaperone protein FocC
#1316	588858.78_CDS_0335		hypothetical protein
#1316	588858.78_CDS_0336	fimD_1	Outer membrane usher protein FimD
#1316	588858.78_CDS_0559	rclC	Inner membrane protein RclC
#1316	588858.78_CDS_0560		hypothetical protein
#1316	588858.78_CDS_0561	pheP	Phenylalanine-specific permease
#1317	588858.78_CDS_1005	pepN	Aminopeptidase N
#1317	588858.78_CDS_1006	pyrD	Dihydroorotate dehydrogenase (quinone)
#1317	588858.78_CDS_1007	zapC	Cell division protein ZapC
#1317	588858.78_CDS_2680	rseC	Protein RseC
#1317	588858.78_CDS_2681	rseB	Sigma-E factor regulatory protein RseB
#1317	588858.78_CDS_2682	rseA	Anti-sigma-E factor RseA
#1318	588858.78_CDS_0318	phoE	Outer membrane porin PhoE
#1318	588858.78_CDS_0319	proB	Glutamate 5-kinase
#1318	588858.78_CDS_0320	proA	Gamma-glutamyl phosphate reductase
#1318	588858.78_CDS_0342		hypothetical protein
#1318	588858.78_CDS_0344	ail_3	Attachment invasion locus protein
#1319	588858.78_CDS_0739	zitB	Zinc transporter ZitB
#1319	588858.78_CDS_0740		hypothetical protein
#1319	588858.78_CDS_0741	aroG	Phospho-2-dehydro-3-deoxyheptonate aldolase, Phe-sensitive
#1319	588858.78_CDS_2466	ligA	DNA ligase
#1319	588858.78_CDS_2467	zipA	Cell division protein ZipA
#1319	588858.78_CDS_2468	cysZ	Sulfate transporter CysZ
#132	588858.78_CDS_1005	pepN	Aminopeptidase N
#132	588858.78_CDS_1006	pyrD	Dihydroorotate dehydrogenase (quinone)
#132	588858.78_CDS_1007	zapC	Cell division protein ZapC
#132	588858.78_CDS_1875		hypothetical protein
#132	588858.78_CDS_1876	yebZ	Inner membrane protein YebZ
#1320	588858.78_CDS_0257		hypothetical protein
#1320	588858.78_CDS_0258	rnhA	Ribonuclease HI
#1320	588858.78_CDS_0259	dnaQ	DNA polymerase III subunit epsilon
#1320	588858.78_CDS_3873	comM	Competence protein ComM
#1320	588858.78_CDS_3874	ilvG	Acetolactate synthase isozyme 2 large subunit
#1321	588858.78_CDS_3239		hypothetical protein
#1321	588858.78_CDS_3240	gatY	D-tagatose-1,6-bisphosphate aldolase subunit GatY
#1321	1124910.3_CDS_1031	gatB_2	PTS system galactitol-specific EIIB component
#1322	588858.78_CDS_1031	tusE	Sulfurtransferase TusE
#1322	588858.78_CDS_1032	yccA	Modulator of FtsH protease YccA
#1322	588858.78_CDS_1033		hypothetical protein
#1322	588858.78_CDS_2168		hypothetical protein
#1322	588858.78_CDS_4418	gntR_1	HTH-type transcriptional regulator GntR
#1322	588858.78_CDS_4419	tdh_1	L-threonine 3-dehydrogenase
#1323	588858.78_CDS_2271	yejK	Nucleoid-associated protein YejK
#1323	588858.78_CDS_2272		hypothetical protein
#1323	588858.78_CDS_2273	yejM	Inner membrane protein YejM
#1323	588858.78_CDS_3734	ecpR	HTH-type transcriptional regulator EcpR
#1323	588858.78_CDS_3735		hypothetical protein
#1323	588858.78_CDS_3736		hypothetical protein
#1324	588858.78_CDS_1625	yceI_1	Protein YceI
#1324	588858.78_CDS_1626	mdoD	Glucans biosynthesis protein D
#1324	588858.78_CDS_1627	pnbA	Para-nitrobenzyl esterase
#1324	588858.78_CDS_1653	hslJ	Heat shock protein HslJ
#1324	588858.78_CDS_1655	nifJ	Pyruvate-flavodoxin oxidoreductase
#1325	588858.78_CDS_1625	yceI_1	Protein YceI
#1325	588858.78_CDS_1626	mdoD	Glucans biosynthesis protein D
#1325	588858.78_CDS_1627	pnbA	Para-nitrobenzyl esterase
#1325	588858.78_CDS_4310		hypothetical protein
#1325	588858.78_CDS_4311		hypothetical protein
#1326	588858.78_CDS_0896		hypothetical protein
#1326	588858.78_CDS_0897	dmlR_3	HTH-type transcriptional regulator DmlR
#1326	588858.78_CDS_0898	infA	Translation initiation factor IF-1
#1326	588858.78_CDS_2708	aroF	Phospho-2-dehydro-3-deoxyheptonate aldolase, Tyr-sensitive
#1326	588858.78_CDS_2710	dgcN	Diguanylate cyclase DgcN
#1327	588858.78_CDS_4307	nsrR	HTH-type transcriptional repressor NsrR
#1327	588858.78_CDS_4308	rnr	Ribonuclease R
#1327	588858.78_CDS_4309	rlmB	23S rRNA (guanosine-2'-O-)-methyltransferase RlmB
#1327	588858.78_CDS_4375		hypothetical protein
#1327	588858.78_CDS_4376	pmbA	Metalloprotease PmbA
#1327	588858.78_CDS_4377	cybC	Soluble cytochrome b562
#1328	588858.78_CDS_0050	rihC	Non-specific ribonucleoside hydrolase RihC
#1328	588858.78_CDS_0051	citB	Transcriptional regulatory protein CitB
#1328	588858.78_CDS_0052	citA	Sensor histidine kinase CitA
#1328	588858.78_CDS_0060	citF_2	Citrate lyase alpha chain
#1328	588858.78_CDS_0061	citX_1	Apo-citrate lyase phosphoribosyl-dephospho-CoA transferase
#1328	588858.78_CDS_0062	citG_2	2-(5''-triphosphoribosyl)-3'-dephosphocoenzyme-A synthase
#1329	588858.78_CDS_0095	rapA	RNA polymerase-associated protein RapA
#1329	588858.78_CDS_0096	polB	DNA polymerase II
#1329	588858.78_CDS_0097		hypothetical protein
#1329	588858.78_CDS_0098		hypothetical protein
#1329	588858.78_CDS_0099	araD_1	L-ribulose-5-phosphate 4-epimerase AraD
#1329	588858.78_CDS_0100	araA	L-arabinose isomerase
#133	588858.78_CDS_0896		hypothetical protein
#133	588858.78_CDS_0897	dmlR_3	HTH-type transcriptional regulator DmlR
#133	588858.78_CDS_0898	infA	Translation initiation factor IF-1
#133	588858.78_CDS_1068	putP	Sodium/proline symporter
#133	588858.78_CDS_1070	phoH	Protein PhoH
#1330	588858.78_CDS_0876		hypothetical protein
#1330	588858.78_CDS_0877	amiD	N-acetylmuramoyl-L-alanine amidase AmiD
#1330	588858.78_CDS_0878	oleD	2-alkyl-3-oxoalkanoate reductase
#1330	588858.78_CDS_0941	aspC	Aspartate aminotransferase
#1330	588858.78_CDS_0942	ompF	Outer membrane porin F
#1330	588858.78_CDS_0944	asnS	Asparagine--tRNA ligase
#1331	588858.78_CDS_1625	yceI_1	Protein YceI
#1331	588858.78_CDS_1626	mdoD	Glucans biosynthesis protein D
#1331	588858.78_CDS_1627	pnbA	Para-nitrobenzyl esterase
#1331	588858.78_CDS_2445	lpxP	Lipid A biosynthesis palmitoleoyltransferase
#1332	588858.78_CDS_1264	nikE	Nickel import system ATP-binding protein NikE
#1332	588858.78_CDS_1265		hypothetical protein
#1332	588858.78_CDS_1856	sopE2	Guanine nucleotide exchange factor sopE2
#1333	588858.78_CDS_2446	alaC	Glutamate-pyruvate aminotransferase AlaC
#1333	588858.78_CDS_2447	glk	Glucokinase
#1333	588858.78_CDS_2448	yfeO	Putative ion-transport protein YfeO
#1333	588858.78_CDS_3116	iraD	Anti-adapter protein IraD
#1333	588858.78_CDS_3117	hcp1	Protein hcp1
#1333	588858.78_CDS_3118	pgdA	Peptidoglycan deacetylase
#1334	588858.78_CDS_0644	kdgT_1	2-keto-3-deoxygluconate permease
#1334	588858.78_CDS_0645	norR_2	Anaerobic nitric oxide reductase transcription regulator NorR
#1334	588858.78_CDS_0646		hypothetical protein
#1334	588858.78_CDS_2727		hypothetical protein
#1334	588858.78_CDS_2728	apxIB	Toxin RTX-I translocation ATP-binding protein
#1334	588858.78_CDS_2729	prsE_2	Type I secretion system membrane fusion protein PrsE
#1335	588858.78_CDS_0941	aspC	Aspartate aminotransferase
#1335	588858.78_CDS_0942	ompF	Outer membrane porin F
#1335	588858.78_CDS_0944	asnS	Asparagine--tRNA ligase
#1335	588858.78_CDS_1253	ail_2	Attachment invasion locus protein
#1336	588858.78_CDS_0926		hypothetical protein
#1336	588858.78_CDS_0927	msbA	Lipid A export ATP-binding/permease protein MsbA
#1336	588858.78_CDS_0928	lpxK	Tetraacyldisaccharide 4'-kinase
#1336	588858.78_CDS_2711	rplS	50S ribosomal protein L19
#1336	588858.78_CDS_2712	trmD	tRNA (guanine-N(1)-)-methyltransferase
#1336	588858.78_CDS_2713	rimM	Ribosome maturation factor RimM
#1337	588858.78_CDS_0545	bvgA	Virulence factors putative positive transcription regulator BvgA
#1337	588858.78_CDS_0546		hypothetical protein
#1337	588858.78_CDS_0548		hypothetical protein
#1337	588858.78_CDS_0876		hypothetical protein
#1337	588858.78_CDS_0877	amiD	N-acetylmuramoyl-L-alanine amidase AmiD
#1337	588858.78_CDS_0878	oleD	2-alkyl-3-oxoalkanoate reductase
#1338	588858.78_CDS_0334	focC	Chaperone protein FocC
#1338	588858.78_CDS_0335		hypothetical protein
#1338	588858.78_CDS_0336	fimD_1	Outer membrane usher protein FimD
#1338	588858.78_CDS_4446	pdhR_2	Pyruvate dehydrogenase complex repressor
#1338	588858.78_CDS_4447	trpS2	Tryptophan--tRNA ligase 2
#1338	588858.78_CDS_4448		hypothetical protein
#1339	588858.78_CDS_1891	lpxM	Lipid A biosynthesis myristoyltransferase
#1339	588858.78_CDS_1892	mepM	Murein DD-endopeptidase MepM
#1339	588858.78_CDS_1893	znuA	High-affinity zinc uptake system protein ZnuA
#1339	588858.78_CDS_2711	rplS	50S ribosomal protein L19
#1339	588858.78_CDS_2712	trmD	tRNA (guanine-N(1)-)-methyltransferase
#1339	588858.78_CDS_2713	rimM	Ribosome maturation factor RimM
#134	588858.78_CDS_0941	aspC	Aspartate aminotransferase
#134	588858.78_CDS_0942	ompF	Outer membrane porin F
#134	588858.78_CDS_0944	asnS	Asparagine--tRNA ligase
#134	588858.78_CDS_1856	sopE2	Guanine nucleotide exchange factor sopE2
#1340	588858.78_CDS_1268	ant1	Streptomycin 3''-adenylyltransferase
#1340	588858.78_CDS_1270	bluR	HTH-type transcriptional repressor BluR
#1340	588858.78_CDS_1625	yceI_1	Protein YceI
#1340	588858.78_CDS_1626	mdoD	Glucans biosynthesis protein D
#1340	588858.78_CDS_1627	pnbA	Para-nitrobenzyl esterase
#1341	588858.78_CDS_0056	citS	Citrate-sodium symporter
#1341	588858.78_CDS_0057	citC_2	[Citrate [pro-3S]-lyase] ligase
#1341	588858.78_CDS_0058	citD_2	Citrate lyase acyl carrier protein
#1341	588858.78_CDS_0654	rihA	Pyrimidine-specific ribonucleoside hydrolase RihA
#1341	588858.78_CDS_0655	glnQ_1	Glutamine transport ATP-binding protein GlnQ
#1341	588858.78_CDS_0656	gltK	Glutamate/aspartate import permease protein GltK
#1342	588858.78_CDS_1005	pepN	Aminopeptidase N
#1342	588858.78_CDS_1006	pyrD	Dihydroorotate dehydrogenase (quinone)
#1342	588858.78_CDS_1007	zapC	Cell division protein ZapC
#1342	588858.78_CDS_4437	yeeN	putative transcriptional regulatory protein YeeN
#1342	588858.78_CDS_4438	COQ3	Ubiquinone biosynthesis O-methyltransferase, mitochondrial
#1343	588858.78_CDS_4272	yjeH	L-methionine/branched-chain amino acid exporter YjeH
#1343	588858.78_CDS_4273	groS	10 kDa chaperonin
#1343	588858.78_CDS_4274	groL	60 kDa chaperonin
#1343	588858.78_CDS_4275		hypothetical protein
#1343	588858.78_CDS_4276		hypothetical protein
#1343	588858.78_CDS_4277	epmB	L-lysine 2,3-aminomutase
#1344	588858.78_CDS_0941	aspC	Aspartate aminotransferase
#1344	588858.78_CDS_0942	ompF	Outer membrane porin F
#1344	588858.78_CDS_0944	asnS	Asparagine--tRNA ligase
#1344	588858.78_CDS_2434	fadL	Long-chain fatty acid transport protein
#1344	588858.78_CDS_2435	mlaA	Intermembrane phospholipid transport system lipoprotein MlaA
#1344	588858.78_CDS_2436	yfdC	Inner membrane protein YfdC
#135	588858.78_CDS_1324	tcyP_1	L-cystine uptake protein TcyP
#135	588858.78_CDS_1325	ydjM	Inner membrane protein YdjM
#135	588858.78_CDS_1367	ydiK	Putative transport protein YdiK
#135	588858.78_CDS_1368		putative protein
#135	588858.78_CDS_1369	menI	1,4-dihydroxy-2-naphthoyl-CoA hydrolase
#136	588858.78_CDS_1695	pspF	Psp operon transcriptional activator
#136	588858.78_CDS_1696	sapA	Peptide transport periplasmic protein SapA
#136	588858.78_CDS_1697	sapB	Peptide transport system permease protein SapB
#136	588858.78_CDS_1698	sapC	Peptide transport system permease protein SapC
#136	588858.78_CDS_1699	sapD	Peptide transport system ATP-binding protein SapD
#136	588858.78_CDS_1700	sapF	Peptide transport system ATP-binding protein SapF
#137	588858.78_CDS_0179	panD	Aspartate 1-decarboxylase
#137	588858.78_CDS_0180	panC	Pantothenate synthetase
#137	588858.78_CDS_0181	panB	3-methyl-2-oxobutanoate hydroxymethyltransferase
#137	588858.78_CDS_0182	folK	2-amino-4-hydroxy-6-hydroxymethyldihydropteridine pyrophosphokinase
#137	588858.78_CDS_0183	pcnB	Poly(A) polymerase I
#137	588858.78_CDS_0184	gluQ	Glutamyl-Q tRNA(Asp) synthetase
#137	588858.78_CDS_0185	dksA	RNA polymerase-binding transcription factor DksA
#137	588858.78_CDS_0186	sfsA	Sugar fermentation stimulation protein A
#137	28901.6365_CDS_1075	gluQ_4	Glutamyl-Q tRNA(Asp) synthetase
#138	588858.78_CDS_0556	rclR	RCS-specific HTH-type transcriptional activator RclR
#138	588858.78_CDS_0557	rclA	putative pyridine nucleotide-disulfide oxidoreductase RclA
#138	588858.78_CDS_0765	ybhA	Pyridoxal phosphate phosphatase YbhA
#138	588858.78_CDS_0766	pgl	6-phosphogluconolactonase
#138	588858.78_CDS_0767	ybhC	Putative acyl-CoA thioester hydrolase YbhC
#139	588858.78_CDS_2727		hypothetical protein
#139	588858.78_CDS_2728	apxIB	Toxin RTX-I translocation ATP-binding protein
#139	588858.78_CDS_2729	prsE_2	Type I secretion system membrane fusion protein PrsE
#139	588858.78_CDS_3473	nudE	ADP compounds hydrolase NudE
#139	588858.78_CDS_3474	igaA	Intracellular growth attenuator protein igaA
#139	588858.78_CDS_3475	yrfG	GMP/IMP nucleotidase YrfG
#14	588858.78_CDS_2539	purN	Phosphoribosylglycinamide formyltransferase
#14	588858.78_CDS_2540	ppk	Polyphosphate kinase
#14	588858.78_CDS_2541	ppx	Exopolyphosphatase
#14	588858.78_CDS_2542	pdeF	Cyclic di-GMP phosphodiesterase PdeF
#14	588858.78_CDS_2546	guaA	GMP synthase [glutamine-hydrolyzing]
#14	588858.78_CDS_2547	guaB	Inosine-5'-monophosphate dehydrogenase
#14	588858.78_CDS_2548	xseA	Exodeoxyribonuclease 7 large subunit
#140	588858.78_CDS_0818	ybiR	Inner membrane protein YbiR
#140	588858.78_CDS_0819	ybiS	putative L,D-transpeptidase YbiS
#140	588858.78_CDS_0820	ybiT	putative ABC transporter ATP-binding protein YbiT
#140	588858.78_CDS_0825	pflD	Trans-4-hydroxy-L-proline dehydratase
#140	588858.78_CDS_0826	cutD	Choline trimethylamine-lyase activating enzyme
#140	588858.78_CDS_0827	moeB	Molybdopterin-synthase adenylyltransferase
#141	588858.78_CDS_0318	phoE	Outer membrane porin PhoE
#141	588858.78_CDS_0319	proB	Glutamate 5-kinase
#141	588858.78_CDS_0320	proA	Gamma-glutamyl phosphate reductase
#141	588858.78_CDS_1068	putP	Sodium/proline symporter
#141	588858.78_CDS_1070	phoH	Protein PhoH
#142	588858.78_CDS_0485	aes	Acetyl esterase
#142	588858.78_CDS_0486	gsk	Inosine-guanosine kinase
#142	588858.78_CDS_0487	ybaL	Putative cation/proton antiporter YbaL
#142	588858.78_CDS_0491	ybaK	Cys-tRNA(Pro)/Cys-tRNA(Cys) deacylase YbaK
#142	588858.78_CDS_0492		hypothetical protein
#142	588858.78_CDS_0493		hypothetical protein
#142	588858.78_CDS_0494	copA	Copper-exporting P-type ATPase
#143	588858.78_CDS_1165	potD	Spermidine/putrescine-binding periplasmic protein
#143	588858.78_CDS_1166	ydcV_2	Inner membrane ABC transporter permease protein YdcV
#143	588858.78_CDS_1167	sifA	Secreted effector protein SifA
#143	588858.78_CDS_1168	potB	Spermidine/putrescine transport system permease protein PotB
#143	588858.78_CDS_1169	potA_2	Spermidine/putrescine import ATP-binding protein PotA
#143	588858.78_CDS_1170	pepT	Peptidase T
#144	588858.78_CDS_4069	yfkN	Trifunctional nucleotide phosphoesterase protein YfkN
#144	588858.78_CDS_4070	metF	5,10-methylenetetrahydrofolate reductase
#144	588858.78_CDS_4071	katG	Catalase-peroxidase
#144	588858.78_CDS_4081	rhaR_3	HTH-type transcriptional activator RhaR
#144	588858.78_CDS_4082	cptA	Phosphoethanolamine transferase CptA
#144	588858.78_CDS_4083	ppc	Phosphoenolpyruvate carboxylase
#145	588858.78_CDS_0318	phoE	Outer membrane porin PhoE
#145	588858.78_CDS_0319	proB	Glutamate 5-kinase
#145	588858.78_CDS_0320	proA	Gamma-glutamyl phosphate reductase
#145	588858.78_CDS_1856	sopE2	Guanine nucleotide exchange factor sopE2
#146	588858.78_CDS_0336	fimD_1	Outer membrane usher protein FimD
#146	588858.78_CDS_0337	yadV	putative fimbrial chaperone YadV
#146	588858.78_CDS_0339		hypothetical protein
#146	588858.78_CDS_1875		hypothetical protein
#146	588858.78_CDS_1876	yebZ	Inner membrane protein YebZ
#147	588858.78_CDS_2723		hypothetical protein
#147	588858.78_CDS_2724	ratA	Ribosome association toxin RatA
#147	588858.78_CDS_2725	smpB	SsrA-binding protein
#147	588858.78_CDS_2726		hypothetical protein
#147	588858.78_CDS_2727		hypothetical protein
#147	588858.78_CDS_2728	apxIB	Toxin RTX-I translocation ATP-binding protein
#147	588858.78_CDS_2729	prsE_2	Type I secretion system membrane fusion protein PrsE
#148	588858.78_CDS_0876		hypothetical protein
#148	588858.78_CDS_0877	amiD	N-acetylmuramoyl-L-alanine amidase AmiD
#148	588858.78_CDS_0878	oleD	2-alkyl-3-oxoalkanoate reductase
#148	588858.78_CDS_0879		hypothetical protein
#148	588858.78_CDS_0880	ltaE	Low specificity L-threonine aldolase
#148	588858.78_CDS_0881	poxB	Pyruvate dehydrogenase [ubiquinone]
#149	588858.78_CDS_0561	pheP	Phenylalanine-specific permease
#149	588858.78_CDS_0562	ybdG	Miniconductance mechanosensitive channel YbdG
#149	588858.78_CDS_0563	lip-1	Lipase 1
#149	588858.78_CDS_0576	ybdK	Putative glutamate--cysteine ligase 2
#149	588858.78_CDS_0577	entD	Enterobactin synthase component D
#149	588858.78_CDS_0578	fepA	Ferrienterobactin receptor
#15	588858.78_CDS_0239	yaeQ	putative protein YaeQ
#15	588858.78_CDS_0240	arfB	Peptidyl-tRNA hydrolase ArfB
#15	588858.78_CDS_1033		hypothetical protein
#15	588858.78_CDS_1179	nudJ	Phosphatase NudJ
#15	588858.78_CDS_1180		hypothetical protein
#15	588858.78_CDS_1181	rluE	Ribosomal large subunit pseudouridine synthase E
#15	588858.78_CDS_1182	icd	Isocitrate dehydrogenase [NADP]
#15	588858.78_CDS_1247		hypothetical protein
#15	588858.78_CDS_1253	ail_2	Attachment invasion locus protein
#15	588858.78_CDS_1254		hypothetical protein
#15	588858.78_CDS_1773	kdsA	2-dehydro-3-deoxyphosphooctonate aldolase
#15	588858.78_CDS_1774		hypothetical protein
#15	588858.78_CDS_1775	ychQ	Protein YchQ
#15	1395119.3_CDS_1712		hypothetical protein
#150	588858.78_CDS_4253	dmsB_2	Anaerobic dimethyl sulfoxide reductase chain B
#150	588858.78_CDS_4254	dmsC_1	Anaerobic dimethyl sulfoxide reductase chain C
#150	588858.78_CDS_4255	dmsD_2	Tat proofreading chaperone DmsD
#150	588858.78_CDS_4256		hypothetical protein
#150	588858.78_CDS_4257	yjiK	putative protein YjiK
#150	588858.78_CDS_4266		hypothetical protein
#150	588858.78_CDS_4267	dsbD_2	Thiol:disulfide interchange protein DsbD
#150	588858.78_CDS_4268	cutA	Divalent-cation tolerance protein CutA
#151	588858.78_CDS_2765	elmGT	Elloramycin glycosyltransferase ElmGT
#151	588858.78_CDS_2766		Multidrug efflux ATP-binding/permease protein
#151	588858.78_CDS_2767	fes_2	Enterochelin esterase
#151	588858.78_CDS_4266		hypothetical protein
#151	588858.78_CDS_4267	dsbD_2	Thiol:disulfide interchange protein DsbD
#152	588858.78_CDS_0851	ybjI	5-amino-6-(5-phospho-D-ribitylamino)uracil phosphatase YbjI
#152	588858.78_CDS_0852	ybjJ	Inner membrane protein YbjJ
#152	588858.78_CDS_0853	rcdA	HTH-type transcriptional regulator RcdA
#152	588858.78_CDS_0854	aspT	Aspartate/alanine antiporter
#152	588858.78_CDS_0856	grxA	Glutaredoxin 1
#153	588858.78_CDS_0682	ybfF	Esterase YbfF
#153	588858.78_CDS_0683	seqA	Negative modulator of initiation of replication
#153	588858.78_CDS_0684	pgm	Phosphoglucomutase
#153	588858.78_CDS_0685		hypothetical protein
#153	588858.78_CDS_0686	potE_1	Putrescine transporter PotE
#153	588858.78_CDS_0687	speF	Inducible ornithine decarboxylase
#154	588858.78_CDS_1782	dauA	C4-dicarboxylic acid transporter DauA
#154	588858.78_CDS_1783		hypothetical protein
#154	588858.78_CDS_1784	pth	Peptidyl-tRNA hydrolase
#154	588858.78_CDS_1785	ychF	Ribosome-binding ATPase YchF
#154	588858.78_CDS_1787	hyaA	Hydrogenase-1 small chain
#154	588858.78_CDS_1788	hyaB_1	Hydrogenase-1 large chain
#154	588858.78_CDS_1789	hyaC_1	putative Ni/Fe-hydrogenase 1 B-type cytochrome subunit
#154	588858.78_CDS_1790		hypothetical protein
#154	588858.78_CDS_1791	hyaE	Hydrogenase-1 operon protein HyaE
#155	588858.78_CDS_1138	fabG	3-oxoacyl-[acyl-carrier-protein] reductase FabG
#155	588858.78_CDS_1139	acpP_1	Acyl carrier protein
#155	588858.78_CDS_1140	fabF	3-oxoacyl-[acyl-carrier-protein] synthase 2
#155	588858.78_CDS_1141	pabC	Aminodeoxychorismate lyase
#155	588858.78_CDS_1142	mltG	Endolytic murein transglycosylase
#155	588858.78_CDS_1143	tmk	Thymidylate kinase
#155	588858.78_CDS_1144	holB	DNA polymerase III subunit delta'
#156	588858.78_CDS_3115	feaB	Phenylacetaldehyde dehydrogenase
#156	588858.78_CDS_3116	iraD	Anti-adapter protein IraD
#156	588858.78_CDS_3117	hcp1	Protein hcp1
#156	588858.78_CDS_3118	pgdA	Peptidoglycan deacetylase
#156	588858.78_CDS_3121	exuT_1	Hexuronate transporter
#156	588858.78_CDS_3122	uxuA	Mannonate dehydratase
#156	588858.78_CDS_3123	mtlK	Mannitol 2-dehydrogenase
#157	588858.78_CDS_1962		hypothetical protein
#157	588858.78_CDS_1963		hypothetical protein
#157	588858.78_CDS_1964	yedF	Putative sulfur carrier protein YedF
#157	588858.78_CDS_1965	fliE	Flagellar hook-basal body complex protein FliE
#157	588858.78_CDS_1966	fliF	Flagellar M-ring protein
#157	588858.78_CDS_1967	fliG	Flagellar motor switch protein FliG
#158	588858.78_CDS_0166		hypothetical protein
#158	588858.78_CDS_0167	cueO	Blue copper oxidase CueO
#158	588858.78_CDS_0168	gcd	Quinoprotein glucose dehydrogenase
#158	588858.78_CDS_0169	hpt	Hypoxanthine phosphoribosyltransferase
#158	588858.78_CDS_0170	can	Carbonic anhydrase 2
#158	588858.78_CDS_0171	yadG	putative ABC transporter ATP-binding protein YadG
#159	588858.78_CDS_3198	dnaG	DNA primase
#159	588858.78_CDS_3199	rpoD	RNA polymerase sigma factor RpoD
#159	588858.78_CDS_3200	mug	G/U mismatch-specific DNA glycosylase
#159	588858.78_CDS_3227	tdcG	L-serine dehydratase TdcG
#159	588858.78_CDS_3229	tdcD	Propionate kinase
#159	588858.78_CDS_3230	tdcC	Threonine/serine transporter TdcC
#16	588858.78_CDS_0893		IS3 family transposase ISSen1
#16	588858.78_CDS_4138		hypothetical protein
#16	588858.78_CDS_4139	pepE	Peptidase E
#16	588858.78_CDS_4140		hypothetical protein
#16	588858.78_CDS_4141	rluF	Dual-specificity RNA pseudouridine synthase RluF
#16	588858.78_CDS_4142		hypothetical protein
#16	588858.78_CDS_4167	lysC	Lysine-sensitive aspartokinase 3
#16	588858.78_CDS_4168	pgi	Glucose-6-phosphate isomerase
#16	588858.78_CDS_4170	gfcB	putative lipoprotein GfcB
#160	588858.78_CDS_3201	yqjH	NADPH-dependent ferric-chelate reductase
#160	588858.78_CDS_3202	yqjI	Transcriptional regulator YqjI
#160	588858.78_CDS_3203	trg	Methyl-accepting chemotaxis protein III
#160	588858.78_CDS_3229	tdcD	Propionate kinase
#160	588858.78_CDS_3230	tdcC	Threonine/serine transporter TdcC
#160	588858.78_CDS_3231	tdcB	L-threonine dehydratase catabolic TdcB
#160	588858.78_CDS_3232	tsaR	HTH-type transcriptional regulator TsaR
#161	588858.78_CDS_0172	yadH	Inner membrane transport permease YadH
#161	588858.78_CDS_0176	fim	Fimbrial subunit type 1
#161	588858.78_CDS_0177		hypothetical protein
#161	588858.78_CDS_0178		hypothetical protein
#161	588858.78_CDS_0179	panD	Aspartate 1-decarboxylase
#161	588858.78_CDS_0180	panC	Pantothenate synthetase
#161	588858.78_CDS_0181	panB	3-methyl-2-oxobutanoate hydroxymethyltransferase
#162	588858.78_CDS_1626	mdoD	Glucans biosynthesis protein D
#162	588858.78_CDS_1627	pnbA	Para-nitrobenzyl esterase
#162	588858.78_CDS_1628		putative protein
#162	588858.78_CDS_1640	yecS_2	L-cystine transport system permease protein YecS
#162	588858.78_CDS_1643		hypothetical protein
#162	588858.78_CDS_1644	cybB	Cytochrome b561
#162	588858.78_CDS_1645	ydcF	Protein YdcF
#163	588858.78_CDS_3839	fruA_2	PTS system fructose-specific EIIB'BC component
#163	588858.78_CDS_3840	sdhL	Shikimate dehydrogenase-like protein
#163	588858.78_CDS_3841	sgrR_3	HTH-type transcriptional regulator SgrR
#163	588858.78_CDS_3842	glmS	Glutamine--fructose-6-phosphate aminotransferase [isomerizing]
#163	588858.78_CDS_3843	glmU_1	Bifunctional protein GlmU
#163	588858.78_CDS_3844		hypothetical protein
#163	588858.78_CDS_3845	atpC	ATP synthase epsilon chain
#164	588858.78_CDS_1180		hypothetical protein
#164	588858.78_CDS_1181	rluE	Ribosomal large subunit pseudouridine synthase E
#164	588858.78_CDS_1182	icd	Isocitrate dehydrogenase [NADP]
#164	588858.78_CDS_1856	sopE2	Guanine nucleotide exchange factor sopE2
#165	588858.78_CDS_2172	mdtA	Multidrug resistance protein MdtA
#165	588858.78_CDS_2173	mdtB	Multidrug resistance protein MdtB
#165	588858.78_CDS_2174	mdtC	Multidrug resistance protein MdtC
#165	588858.78_CDS_2175	mdtD	Putative multidrug resistance protein MdtD
#165	588858.78_CDS_2176	baeS	Signal transduction histidine-protein kinase BaeS
#165	588858.78_CDS_2177	baeR	Transcriptional regulatory protein BaeR
#166	588858.78_CDS_3665	mtlR	Mannitol operon repressor
#166	588858.78_CDS_3667	yibL	putative protein YibL
#166	588858.78_CDS_3670		hypothetical protein
#166	588858.78_CDS_3671	lldR_2	Putative L-lactate dehydrogenase operon regulatory protein
#166	588858.78_CDS_3672	lldD	L-lactate dehydrogenase
#166	588858.78_CDS_3673	trmL_1	tRNA (cytidine(34)-2'-O)-methyltransferase
#167	588858.78_CDS_1626	mdoD	Glucans biosynthesis protein D
#167	588858.78_CDS_1627	pnbA	Para-nitrobenzyl esterase
#167	588858.78_CDS_1628		putative protein
#167	588858.78_CDS_1639	glnQ_3	Glutamine transport ATP-binding protein GlnQ
#167	588858.78_CDS_1640	yecS_2	L-cystine transport system permease protein YecS
#167	588858.78_CDS_1641		hypothetical protein
#168	588858.78_CDS_1253	ail_2	Attachment invasion locus protein
#168	588858.78_CDS_1254		hypothetical protein
#168	588858.78_CDS_2727		hypothetical protein
#168	588858.78_CDS_2728	apxIB	Toxin RTX-I translocation ATP-binding protein
#168	588858.78_CDS_2729	prsE_2	Type I secretion system membrane fusion protein PrsE
#169	588858.78_CDS_1500		hypothetical protein
#169	588858.78_CDS_1501	speG	Spermidine N(1)-acetyltransferase
#169	588858.78_CDS_1502		hypothetical protein
#169	588858.78_CDS_1682	mppA	Periplasmic murein peptide-binding protein
#169	588858.78_CDS_1683	mpaA	Murein peptide amidase A
#169	588858.78_CDS_1684	ycjG	L-Ala-D/L-Glu epimerase
#17	588858.78_CDS_0317	crl	Sigma factor-binding protein Crl
#17	588858.78_CDS_0318	phoE	Outer membrane porin PhoE
#17	588858.78_CDS_0319	proB	Glutamate 5-kinase
#17	588858.78_CDS_0320	proA	Gamma-glutamyl phosphate reductase
#17	588858.78_CDS_0344	ail_3	Attachment invasion locus protein
#17	588858.78_CDS_0347	oprM_1	Outer membrane protein OprM
#17	588858.78_CDS_0353	yjhB	Putative metabolite transport protein YjhB
#17	588858.78_CDS_0354		hypothetical protein
#17	588858.78_CDS_0355		hypothetical protein
#17	588858.78_CDS_0932		hypothetical protein
#17	588858.78_CDS_0933		hypothetical protein
#17	588858.78_CDS_4083	ppc	Phosphoenolpyruvate carboxylase
#17	59204.55_CDS_4838		hypothetical protein
#170	588858.78_CDS_0001	thrA	Bifunctional aspartokinase/homoserine dehydrogenase 1
#170	588858.78_CDS_0002	thrB	Homoserine kinase
#170	588858.78_CDS_4455		hypothetical protein
#170	588858.78_CDS_4456	mdtM	Multidrug resistance protein MdtM
#170	588858.78_CDS_4457		ISNCY family transposase ISRor2
#170	588858.78_CDS_4535	trmL_2	tRNA (cytidine(34)-2'-O)-methyltransferase
#171	588858.78_CDS_4104	rplJ	50S ribosomal protein L10
#171	588858.78_CDS_4105	rplL	50S ribosomal protein L7/L12
#171	588858.78_CDS_4106	rpoB	DNA-directed RNA polymerase subunit beta
#171	588858.78_CDS_4107	rpoC	DNA-directed RNA polymerase subunit beta'
#171	588858.78_CDS_4111	thiH	2-iminoacetate synthase
#171	588858.78_CDS_4112	thiG	Thiazole synthase
#171	588858.78_CDS_4114	thiF	Sulfur carrier protein ThiS adenylyltransferase
#172	588858.78_CDS_4292	rsgA	Small ribosomal subunit biogenesis GTPase RsgA
#172	588858.78_CDS_4293	orn	Oligoribonuclease
#172	588858.78_CDS_4294	artJ_1	ABC transporter arginine-binding protein 1
#172	588858.78_CDS_4295	queG	Epoxyqueuosine reductase
#172	588858.78_CDS_4296	nnr	Bifunctional NAD(P)H-hydrate repair enzyme Nnr
#172	588858.78_CDS_4297	tsaE	tRNA threonylcarbamoyladenosine biosynthesis protein TsaE
#173	588858.78_CDS_0799	ybhF	putative multidrug ABC transporter ATP-binding protein YbhF
#173	588858.78_CDS_0800		hypothetical protein
#173	588858.78_CDS_0801	cecR	HTH-type transcriptional dual regulator CecR
#173	588858.78_CDS_0896		hypothetical protein
#173	588858.78_CDS_0897	dmlR_3	HTH-type transcriptional regulator DmlR
#173	588858.78_CDS_0898	infA	Translation initiation factor IF-1
#174	588858.78_CDS_1035	sigE	Chaperone protein SigE
#174	588858.78_CDS_1036	sopB	Inositol phosphate phosphatase SopB
#174	588858.78_CDS_2193	rcnB	Nickel/cobalt homeostasis protein RcnB
#174	588858.78_CDS_2236	galS	HTH-type transcriptional regulator GalS
#174	588858.78_CDS_2237		hypothetical protein
#174	588858.78_CDS_2238	folE	GTP cyclohydrolase 1
#175	588858.78_CDS_1155		hypothetical protein
#175	588858.78_CDS_1156	comR	HTH-type transcriptional repressor ComR
#175	588858.78_CDS_1157	bhsA	Multiple stress resistance protein BhsA
#175	588858.78_CDS_1158	ycfS	putative L,D-transpeptidase YcfS
#175	588858.78_CDS_1159	mfd	Transcription-repair-coupling factor
#175	588858.78_CDS_1160	lolC	Lipoprotein-releasing system transmembrane protein LolC
#176	588858.78_CDS_1783		hypothetical protein
#176	588858.78_CDS_1784	pth	Peptidyl-tRNA hydrolase
#176	588858.78_CDS_1785	ychF	Ribosome-binding ATPase YchF
#176	588858.78_CDS_2060	erfK	putative L,D-transpeptidase ErfK/SrfK
#176	588858.78_CDS_2061	cobT	Nicotinate-nucleotide--dimethylbenzimidazole phosphoribosyltransferase
#176	588858.78_CDS_2062	cobS	Adenosylcobinamide-GDP ribazoletransferase
#177	588858.78_CDS_0157	acnB	Aconitate hydratase B
#177	588858.78_CDS_0230	rnhB	Ribonuclease HII
#177	588858.78_CDS_0231	dnaE	DNA polymerase III subunit alpha
#177	588858.78_CDS_0232	accA	Acetyl-coenzyme A carboxylase carboxyl transferase subunit alpha
#177	588858.78_CDS_0234	ldcC	Constitutive lysine decarboxylase
#177	588858.78_CDS_0235		hypothetical protein
#177	588858.78_CDS_0236	tilS	tRNA(Ile)-lysidine synthase
#178	588858.78_CDS_3420		hypothetical protein
#178	588858.78_CDS_3421	bfr	Bacterioferritin
#178	588858.78_CDS_3424	fusA	Elongation factor G
#178	588858.78_CDS_3425	rpsG	30S ribosomal protein S7
#178	588858.78_CDS_3426	rpsL	30S ribosomal protein S12
#178	588858.78_CDS_3427	tusB	Protein TusB
#179	588858.78_CDS_1078	ghrA	Glyoxylate/hydroxypyruvate reductase A
#179	588858.78_CDS_1079	ycdX	putative phosphatase YcdX
#179	588858.78_CDS_1080	ycdY	Chaperone protein YcdY
#179	588858.78_CDS_1180		hypothetical protein
#179	588858.78_CDS_1181	rluE	Ribosomal large subunit pseudouridine synthase E
#179	588858.78_CDS_1182	icd	Isocitrate dehydrogenase [NADP]
#18	588858.78_CDS_3501	glpR	Glycerol-3-phosphate regulon repressor
#18	588858.78_CDS_3502	glpG	Rhomboid protease GlpG
#18	588858.78_CDS_3503	glpE	Thiosulfate sulfurtransferase GlpE
#18	588858.78_CDS_3504	glpD	Aerobic glycerol-3-phosphate dehydrogenase
#18	588858.78_CDS_3512	malP_2	Maltodextrin phosphorylase
#18	588858.78_CDS_3513	glgA	Glycogen synthase
#18	588858.78_CDS_3514	glgC	Glucose-1-phosphate adenylyltransferase
#18	588858.78_CDS_3515	glgX_2	Glycogen debranching enzyme
#18	588858.78_CDS_3516	glgB_2	1,4-alpha-glucan branching enzyme GlgB
#18	98360.278_CDS_0306	glgA_1	Glycogen synthase
#180	588858.78_CDS_1564		hypothetical protein
#180	588858.78_CDS_1565	hdeB	Acid stress chaperone HdeB
#180	588858.78_CDS_1566	osmC	Peroxiredoxin OsmC
#180	588858.78_CDS_1569	maeA	NAD-dependent malic enzyme
#181	588858.78_CDS_1083	csgF	Curli production assembly/transport component CsgF
#181	588858.78_CDS_1085	csgD	putative csgAB operon transcriptional regulatory protein
#181	588858.78_CDS_1253	ail_2	Attachment invasion locus protein
#181	588858.78_CDS_1254		hypothetical protein
#182	588858.78_CDS_2619	rnc	Ribonuclease 3
#182	588858.78_CDS_2620	lepB	Signal peptidase I
#182	588858.78_CDS_2621	lepA	Elongation factor 4
#182	588858.78_CDS_2700	clpB	Chaperone protein ClpB
#182	588858.78_CDS_2701	yfiH	Polyphenol oxidase
#182	588858.78_CDS_2702	rluD	Ribosomal large subunit pseudouridine synthase D
#183	588858.78_CDS_2584	trmJ	tRNA (cytidine/uridine-2'-O-)-methyltransferase TrmJ
#183	588858.78_CDS_2585	suhB	Inositol-1-monophosphatase
#183	588858.78_CDS_2586		putative protein
#183	588858.78_CDS_2680	rseC	Protein RseC
#183	588858.78_CDS_2681	rseB	Sigma-E factor regulatory protein RseB
#183	588858.78_CDS_2682	rseA	Anti-sigma-E factor RseA
#184	588858.78_CDS_1086	csgB	Minor curlin subunit
#184	588858.78_CDS_1087	csgA	Major curlin subunit
#184	588858.78_CDS_2060	erfK	putative L,D-transpeptidase ErfK/SrfK
#184	588858.78_CDS_2061	cobT	Nicotinate-nucleotide--dimethylbenzimidazole phosphoribosyltransferase
#184	588858.78_CDS_2062	cobS	Adenosylcobinamide-GDP ribazoletransferase
#185	588858.78_CDS_4140		hypothetical protein
#185	588858.78_CDS_4141	rluF	Dual-specificity RNA pseudouridine synthase RluF
#185	588858.78_CDS_4142		hypothetical protein
#185	588858.78_CDS_4177	malK	Maltose/maltodextrin import ATP-binding protein MalK
#185	588858.78_CDS_4178	lamB	Maltoporin
#185	588858.78_CDS_4179		hypothetical protein
#186	588858.78_CDS_1384		hypothetical protein
#186	588858.78_CDS_1385	RBKS_1	Ribokinase
#186	588858.78_CDS_1386	ttrA	Tetrathionate reductase subunit A
#186	588858.78_CDS_1387	ttrC	Tetrathionate reductase subunit C
#186	588858.78_CDS_1388	ttrB	Tetrathionate reductase subunit B
#187	588858.78_CDS_1060	resA	Thiol-disulfide oxidoreductase ResA
#187	588858.78_CDS_1061	agp	Glucose-1-phosphatase
#187	588858.78_CDS_1062	yccJ	putative protein YccJ
#187	588858.78_CDS_1063	wrbA	NAD(P)H dehydrogenase (quinone)
#187	588858.78_CDS_1065	rutR	HTH-type transcriptional regulator RutR
#187	588858.78_CDS_1066		hypothetical protein
#187	588858.78_CDS_1067	putA	Bifunctional protein PutA
#188	588858.78_CDS_3365	prmA	Ribosomal protein L11 methyltransferase
#188	588858.78_CDS_3367	dusB	tRNA-dihydrouridine synthase B
#188	588858.78_CDS_3368	fis	DNA-binding protein Fis
#188	588858.78_CDS_3369	yhdJ	DNA adenine methyltransferase YhdJ
#188	588858.78_CDS_3371		putative signaling protein
#189	588858.78_CDS_0334	focC	Chaperone protein FocC
#189	588858.78_CDS_0335		hypothetical protein
#189	588858.78_CDS_0336	fimD_1	Outer membrane usher protein FimD
#189	588858.78_CDS_4187		hypothetical protein
#189	588858.78_CDS_4188	zur	Zinc uptake regulation protein
#189	588858.78_CDS_4189		hypothetical protein
#19	588858.78_CDS_4501	yjjI	putative protein YjjI
#19	588858.78_CDS_4503	deoA	Thymidine phosphorylase
#19	588858.78_CDS_4504	deoB	Phosphopentomutase
#19	588858.78_CDS_4505	deoD	Purine nucleoside phosphorylase DeoD-type
#19	588858.78_CDS_4511	lplA	Lipoate-protein ligase A
#19	588858.78_CDS_4512	ytjB	putative inner membrane protein Smp
#19	588858.78_CDS_4513	serB	Phosphoserine phosphatase
#19	192953.8_CDS_2644	deoA_2	Thymidine phosphorylase
#190	588858.78_CDS_0904		hypothetical protein
#190	588858.78_CDS_0905	lolA	Outer-membrane lipoprotein carrier protein
#190	588858.78_CDS_0906	rarA	Replication-associated recombination protein A
#190	588858.78_CDS_0907	serS	Serine--tRNA ligase
#190	588858.78_CDS_2060	erfK	putative L,D-transpeptidase ErfK/SrfK
#190	588858.78_CDS_2061	cobT	Nicotinate-nucleotide--dimethylbenzimidazole phosphoribosyltransferase
#190	588858.78_CDS_2062	cobS	Adenosylcobinamide-GDP ribazoletransferase
#191	588858.78_CDS_0902	trxB	Thioredoxin reductase
#191	588858.78_CDS_0903	lrp	Leucine-responsive regulatory protein
#191	588858.78_CDS_0904		hypothetical protein
#191	588858.78_CDS_1078	ghrA	Glyoxylate/hydroxypyruvate reductase A
#191	588858.78_CDS_1079	ycdX	putative phosphatase YcdX
#191	588858.78_CDS_1080	ycdY	Chaperone protein YcdY
#192	588858.78_CDS_3269	nusA	Transcription termination/antitermination protein NusA
#192	588858.78_CDS_3270	rimP	Ribosome maturation factor RimP
#192	588858.78_CDS_3271	argG	Argininosuccinate synthase
#192	588858.78_CDS_3273	secG	Protein-export membrane protein SecG
#192	588858.78_CDS_3274	glmM_1	Phosphoglucosamine mutase
#192	588858.78_CDS_3275	folP	Dihydropteroate synthase
#193	588858.78_CDS_1078	ghrA	Glyoxylate/hydroxypyruvate reductase A
#193	588858.78_CDS_1079	ycdX	putative phosphatase YcdX
#193	588858.78_CDS_1080	ycdY	Chaperone protein YcdY
#193	588858.78_CDS_1944	pgsA	CDP-diacylglycerol--glycerol-3-phosphate 3-phosphatidyltransferase
#193	588858.78_CDS_1945	uvrC	UvrABC system protein C
#193	588858.78_CDS_1946	uvrY	Response regulator UvrY
#194	588858.78_CDS_1940		hypothetical protein
#194	588858.78_CDS_1942		hypothetical protein
#194	588858.78_CDS_2060	erfK	putative L,D-transpeptidase ErfK/SrfK
#194	588858.78_CDS_2061	cobT	Nicotinate-nucleotide--dimethylbenzimidazole phosphoribosyltransferase
#194	588858.78_CDS_2062	cobS	Adenosylcobinamide-GDP ribazoletransferase
#195	588858.78_CDS_1940		hypothetical protein
#195	588858.78_CDS_1942		hypothetical protein
#195	588858.78_CDS_2299	napC	Cytochrome c-type protein NapC
#195	588858.78_CDS_2300		hypothetical protein
#195	588858.78_CDS_2301	napH	Ferredoxin-type protein NapH
#196	588858.78_CDS_1750	oppB	Oligopeptide transport system permease protein OppB
#196	588858.78_CDS_1751	oppA	Periplasmic oligopeptide-binding protein
#196	588858.78_CDS_1752		hypothetical protein
#196	588858.78_CDS_1754	tdk	Thymidine kinase
#196	588858.78_CDS_1755	hns	DNA-binding protein H-NS
#196	588858.78_CDS_1756	galU	UTP--glucose-1-phosphate uridylyltransferase
#197	588858.78_CDS_3788	ibpA_1	Small heat shock protein IbpA
#197	588858.78_CDS_3789		hypothetical protein
#197	588858.78_CDS_3790		hypothetical protein
#197	588858.78_CDS_3815	gyrB	DNA gyrase subunit B
#197	588858.78_CDS_3816	recF	DNA replication and repair protein RecF
#197	588858.78_CDS_3817	dnaN	Beta sliding clamp
#198	588858.78_CDS_4058	cytR	HTH-type transcriptional repressor CytR
#198	588858.78_CDS_4059	priA	Primosomal protein N'
#198	588858.78_CDS_4062	assT_1	Arylsulfate sulfotransferase AssT
#198	588858.78_CDS_4063	metJ	Met repressor
#198	588858.78_CDS_4064	metB	Cystathionine gamma-synthase
#199	588858.78_CDS_2299	napC	Cytochrome c-type protein NapC
#199	588858.78_CDS_2300		hypothetical protein
#199	588858.78_CDS_2301	napH	Ferredoxin-type protein NapH
#199	588858.78_CDS_3803	torR	TorCAD operon transcriptional regulatory protein TorR
#199	588858.78_CDS_3804	torT	Periplasmic protein TorT
#199	588858.78_CDS_3805	torS	Sensor protein TorS
#2	588858.78_CDS_3491	gntT	High-affinity gluconate transporter
#2	588858.78_CDS_3492	malQ	4-alpha-glucanotransferase
#2	588858.78_CDS_3493	malP_1	Maltodextrin phosphorylase
#2	588858.78_CDS_3494	malT_1	HTH-type transcriptional regulator MalT
#2	588858.78_CDS_3501	glpR	Glycerol-3-phosphate regulon repressor
#2	588858.78_CDS_3502	glpG	Rhomboid protease GlpG
#2	588858.78_CDS_3503	glpE	Thiosulfate sulfurtransferase GlpE
#2	588858.78_CDS_3504	glpD	Aerobic glycerol-3-phosphate dehydrogenase
#20	588858.78_CDS_1038		hypothetical protein
#20	588858.78_CDS_1039	hprS	Sensor histidine kinase HprS
#20	588858.78_CDS_1565	hdeB	Acid stress chaperone HdeB
#20	588858.78_CDS_1569	maeA	NAD-dependent malic enzyme
#20	588858.78_CDS_1570	adhP	Alcohol dehydrogenase, propanol-preferring
#20	588858.78_CDS_1578	smvA	Methyl viologen resistance protein SmvA
#20	588858.78_CDS_1579		hypothetical protein
#20	588858.78_CDS_1580	narU	Nitrate/nitrite transporter NarU
#20	588858.78_CDS_1581	narZ	Respiratory nitrate reductase 2 alpha chain
#20	588858.78_CDS_1583	narW	putative nitrate reductase molybdenum cofactor assembly chaperone NarW
#20	588858.78_CDS_1658	ttcA	tRNA-cytidine(32) 2-sulfurtransferase
#20	588858.78_CDS_2248	nfo	Endonuclease 4
#20	588858.78_CDS_2249	fruA_1	PTS system fructose-specific EIIB'BC component
#20	588858.78_CDS_4214	ghxQ	Guanine/hypoxanthine permease GhxQ
#20	588858.78_CDS_4215	nhaK	Sodium, potassium, lithium and rubidium/H(+) antiporter
#20	59201.1049_CDS_2429		hypothetical protein
#200	588858.78_CDS_2697	kgtP_1	Alpha-ketoglutarate permease
#200	588858.78_CDS_2698		hypothetical protein
#200	588858.78_CDS_2700	clpB	Chaperone protein ClpB
#200	588858.78_CDS_2701	yfiH	Polyphenol oxidase
#200	588858.78_CDS_2702	rluD	Ribosomal large subunit pseudouridine synthase D
#201	588858.78_CDS_4090	fabR	HTH-type transcriptional repressor FabR
#201	588858.78_CDS_4091	yijD	Inner membrane protein YijD
#201	588858.78_CDS_4092	trmA	tRNA/tmRNA (uracil-C(5))-methyltransferase
#201	588858.78_CDS_4096	murB	UDP-N-acetylenolpyruvoylglucosamine reductase
#201	588858.78_CDS_4097	birA	Bifunctional ligase/repressor BirA
#201	588858.78_CDS_4098	coaA	Pantothenate kinase
#202	588858.78_CDS_0246	metI	D-methionine transport system permease protein MetI
#202	588858.78_CDS_0247	metN_1	Methionine import ATP-binding protein MetN
#202	588858.78_CDS_0248	gmhB	D-glycero-beta-D-manno-heptose-1,7-bisphosphate 7-phosphatase
#202	588858.78_CDS_0250	dkgB	2,5-diketo-D-gluconic acid reductase B
#202	588858.78_CDS_0251	dmlR_1	HTH-type transcriptional regulator DmlR
#202	588858.78_CDS_0252	ydhP	Inner membrane transport protein YdhP
#203	588858.78_CDS_3330	degQ	Periplasmic pH-dependent serine endoprotease DegQ
#203	588858.78_CDS_3331	degS	Serine endoprotease DegS
#203	588858.78_CDS_3332	citG_3	2-(5''-triphosphoribosyl)-3'-dephosphocoenzyme-A synthase
#203	588858.78_CDS_4437	yeeN	putative transcriptional regulatory protein YeeN
#203	588858.78_CDS_4438	COQ3	Ubiquinone biosynthesis O-methyltransferase, mitochondrial
#204	588858.78_CDS_0734	tolB	Tol-Pal system protein TolB
#204	588858.78_CDS_0735	pal	Peptidoglycan-associated lipoprotein
#204	588858.78_CDS_0736	cpoB	Cell division coordinator CpoB
#204	588858.78_CDS_2463	cynR	HTH-type transcriptional regulator CynR
#204	588858.78_CDS_2464		hypothetical protein
#204	588858.78_CDS_2465		hypothetical protein
#205	588858.78_CDS_2455		hypothetical protein
#205	588858.78_CDS_2456		hypothetical protein
#205	588858.78_CDS_2457	gltX	Glutamate--tRNA ligase
#205	588858.78_CDS_2546	guaA	GMP synthase [glutamine-hydrolyzing]
#205	588858.78_CDS_2547	guaB	Inosine-5'-monophosphate dehydrogenase
#205	588858.78_CDS_2548	xseA	Exodeoxyribonuclease 7 large subunit
#206	588858.78_CDS_0906	rarA	Replication-associated recombination protein A
#206	588858.78_CDS_0907	serS	Serine--tRNA ligase
#206	588858.78_CDS_0908	dmsA_2	Dimethyl sulfoxide reductase DmsA
#206	588858.78_CDS_1078	ghrA	Glyoxylate/hydroxypyruvate reductase A
#206	588858.78_CDS_1079	ycdX	putative phosphatase YcdX
#206	588858.78_CDS_1080	ycdY	Chaperone protein YcdY
#207	588858.78_CDS_2299	napC	Cytochrome c-type protein NapC
#207	588858.78_CDS_2300		hypothetical protein
#207	588858.78_CDS_2301	napH	Ferredoxin-type protein NapH
#207	588858.78_CDS_3820	yidC	Membrane protein insertase YidC
#207	588858.78_CDS_3821	mnmE	tRNA modification GTPase MnmE
#208	588858.78_CDS_0739	zitB	Zinc transporter ZitB
#208	588858.78_CDS_0740		hypothetical protein
#208	588858.78_CDS_0741	aroG	Phospho-2-dehydro-3-deoxyheptonate aldolase, Phe-sensitive
#208	588858.78_CDS_0802	rhlE	ATP-dependent RNA helicase RhlE
#208	588858.78_CDS_0803	dinG	ATP-dependent DNA helicase DinG
#208	588858.78_CDS_0804	ybiB	putative protein YbiB
#209	588858.78_CDS_0910	dmsC_4	Anaerobic dimethyl sulfoxide reductase chain C
#209	588858.78_CDS_0911	ycaD	putative MFS-type transporter YcaD
#209	588858.78_CDS_0912	ycaM	Inner membrane transporter YcaM
#209	588858.78_CDS_2060	erfK	putative L,D-transpeptidase ErfK/SrfK
#209	588858.78_CDS_2061	cobT	Nicotinate-nucleotide--dimethylbenzimidazole phosphoribosyltransferase
#209	588858.78_CDS_2062	cobS	Adenosylcobinamide-GDP ribazoletransferase
#21	588858.78_CDS_1625	yceI_1	Protein YceI
#21	588858.78_CDS_1626	mdoD	Glucans biosynthesis protein D
#21	588858.78_CDS_1627	pnbA	Para-nitrobenzyl esterase
#21	588858.78_CDS_1628		putative protein
#21	588858.78_CDS_1637		hypothetical protein
#21	588858.78_CDS_1638	yecS_3	L-cystine transport system permease protein YecS
#21	588858.78_CDS_1639	glnQ_3	Glutamine transport ATP-binding protein GlnQ
#21	588858.78_CDS_1641		hypothetical protein
#21	588858.78_CDS_1643		hypothetical protein
#21	108619.56_CDS_4547		hypothetical protein
#210	588858.78_CDS_0737	nadA	Quinolinate synthase A
#210	588858.78_CDS_0738	pnuC	Nicotinamide riboside transporter PnuC
#210	588858.78_CDS_0739	zitB	Zinc transporter ZitB
#210	588858.78_CDS_2541	ppx	Exopolyphosphatase
#210	588858.78_CDS_2542	pdeF	Cyclic di-GMP phosphodiesterase PdeF
#211	588858.78_CDS_0799	ybhF	putative multidrug ABC transporter ATP-binding protein YbhF
#211	588858.78_CDS_0800		hypothetical protein
#211	588858.78_CDS_0801	cecR	HTH-type transcriptional dual regulator CecR
#211	588858.78_CDS_1078	ghrA	Glyoxylate/hydroxypyruvate reductase A
#211	588858.78_CDS_1079	ycdX	putative phosphatase YcdX
#211	588858.78_CDS_1080	ycdY	Chaperone protein YcdY
#212	588858.78_CDS_0802	rhlE	ATP-dependent RNA helicase RhlE
#212	588858.78_CDS_0803	dinG	ATP-dependent DNA helicase DinG
#212	588858.78_CDS_0804	ybiB	putative protein YbiB
#212	588858.78_CDS_2060	erfK	putative L,D-transpeptidase ErfK/SrfK
#212	588858.78_CDS_2061	cobT	Nicotinate-nucleotide--dimethylbenzimidazole phosphoribosyltransferase
#212	588858.78_CDS_2062	cobS	Adenosylcobinamide-GDP ribazoletransferase
#213	588858.78_CDS_2181	rlhA_1	23S rRNA 5-hydroxycytidine synthase
#213	588858.78_CDS_2185	yegS	putative lipid kinase YegS
#213	588858.78_CDS_2271	yejK	Nucleoid-associated protein YejK
#213	588858.78_CDS_2272		hypothetical protein
#213	588858.78_CDS_2273	yejM	Inner membrane protein YejM
#214	588858.78_CDS_2178		hypothetical protein
#214	588858.78_CDS_2179		hypothetical protein
#214	588858.78_CDS_2236	galS	HTH-type transcriptional regulator GalS
#214	588858.78_CDS_2237		hypothetical protein
#214	588858.78_CDS_2238	folE	GTP cyclohydrolase 1
#215	588858.78_CDS_2231	preT	NAD-dependent dihydropyrimidine dehydrogenase subunit PreT
#215	588858.78_CDS_2232	preA	NAD-dependent dihydropyrimidine dehydrogenase subunit PreA
#215	588858.78_CDS_2233	mglC	Galactoside transport system permease protein MglC
#215	588858.78_CDS_2299	napC	Cytochrome c-type protein NapC
#215	588858.78_CDS_2300		hypothetical protein
#215	588858.78_CDS_2301	napH	Ferredoxin-type protein NapH
#216	588858.78_CDS_4174	malG	Maltose/maltodextrin transport system permease protein MalG
#216	588858.78_CDS_4175	malF	Maltose/maltodextrin transport system permease protein MalF
#216	588858.78_CDS_4176	malE	Maltose/maltodextrin-binding periplasmic protein
#216	588858.78_CDS_4266		hypothetical protein
#216	588858.78_CDS_4267	dsbD_2	Thiol:disulfide interchange protein DsbD
#216	588858.78_CDS_4268	cutA	Divalent-cation tolerance protein CutA
#217	588858.78_CDS_4167	lysC	Lysine-sensitive aspartokinase 3
#217	588858.78_CDS_4168	pgi	Glucose-6-phosphate isomerase
#218	588858.78_CDS_3579	nagR_1	HTH-type transcriptional repressor NagR
#218	588858.78_CDS_3580	treF	Cytoplasmic trehalase
#218	588858.78_CDS_3581		hypothetical protein
#218	588858.78_CDS_3610		hypothetical protein
#218	588858.78_CDS_3611	malR	HTH-type transcriptional regulator MalR
#218	588858.78_CDS_3612	eptB	Kdo(2)-lipid A phosphoethanolamine 7''-transferase
#219	588858.78_CDS_0561	pheP	Phenylalanine-specific permease
#219	588858.78_CDS_0562	ybdG	Miniconductance mechanosensitive channel YbdG
#219	588858.78_CDS_0563	lip-1	Lipase 1
#219	588858.78_CDS_0588	entC	Isochorismate synthase EntC
#219	588858.78_CDS_0589	entE	Enterobactin synthase component E
#219	588858.78_CDS_0590	entB	Enterobactin synthase component B
#22	588858.78_CDS_2921	ygbE	Inner membrane protein YgbE
#22	588858.78_CDS_2922	cysC	Adenylyl-sulfate kinase
#22	588858.78_CDS_2923	cysN	Sulfate adenylyltransferase subunit 1
#22	588858.78_CDS_2924	cysD	Sulfate adenylyltransferase subunit 2
#22	588858.78_CDS_2925		hypothetical protein
#22	588858.78_CDS_2934	sopD	Secreted effector protein SopD
#22	588858.78_CDS_2935	cysH_2	Phosphoadenosine phosphosulfate reductase
#22	588858.78_CDS_2936		hypothetical protein
#22	588858.78_CDS_2937	cysJ	Sulfite reductase [NADPH] flavoprotein alpha-component
#22	28150.62_CDS_2119	cysH_3	Phosphoadenosine phosphosulfate reductase
#220	588858.78_CDS_1677	bdcR	HTH-type transcriptional repressor BdcR
#220	588858.78_CDS_1678	bdcA	Cyclic-di-GMP-binding biofilm dispersal mediator protein
#220	588858.78_CDS_1679	ytbE_1	putative oxidoreductase YtbE
#220	588858.78_CDS_1680	pgrR	HTH-type transcriptional regulator PgrR
#220	588858.78_CDS_1681		hypothetical protein
#220	588858.78_CDS_1682	mppA	Periplasmic murein peptide-binding protein
#220	1173775.3_CDS_1902		hypothetical protein
#221	588858.78_CDS_2382		hypothetical protein
#221	588858.78_CDS_2383	aptB	Apulose-4-phosphate transketolase subunit B
#221	588858.78_CDS_2384	aptA	Apulose-4-phosphate transketolase subunit A
#221	588858.78_CDS_2385		hypothetical protein
#221	588858.78_CDS_2386		hypothetical protein
#222	588858.78_CDS_4404	arcC1	Carbamate kinase 1
#222	588858.78_CDS_4405	arcA_2	Arginine deiminase
#222	588858.78_CDS_4406	tabA	Toxin-antitoxin biofilm protein TabA
#222	588858.78_CDS_4407	argI	Ornithine carbamoyltransferase subunit I
#222	588858.78_CDS_4408	rraB	Regulator of ribonuclease activity B
#222	588858.78_CDS_4409		hypothetical protein
#223	588858.78_CDS_0544	sfmF	putative fimbrial-like protein SfmF
#223	588858.78_CDS_0545	bvgA	Virulence factors putative positive transcription regulator BvgA
#223	588858.78_CDS_0546		hypothetical protein
#223	588858.78_CDS_0737	nadA	Quinolinate synthase A
#223	588858.78_CDS_0738	pnuC	Nicotinamide riboside transporter PnuC
#223	588858.78_CDS_0739	zitB	Zinc transporter ZitB
#224	588858.78_CDS_0739	zitB	Zinc transporter ZitB
#224	588858.78_CDS_0740		hypothetical protein
#224	588858.78_CDS_0741	aroG	Phospho-2-dehydro-3-deoxyheptonate aldolase, Phe-sensitive
#224	588858.78_CDS_0768	hutI	Imidazolonepropionase
#224	588858.78_CDS_0769	hutG	Formimidoylglutamase
#224	588858.78_CDS_0770	nagR_2	HTH-type transcriptional repressor NagR
#225	588858.78_CDS_1047	hpcB	3,4-dihydroxyphenylacetate 2,3-dioxygenase
#225	588858.78_CDS_1048	hpcD	5-carboxymethyl-2-hydroxymuconate Delta-isomerase
#225	588858.78_CDS_1049	hpcG	2-oxo-hept-4-ene-1,7-dioate hydratase
#225	588858.78_CDS_1078	ghrA	Glyoxylate/hydroxypyruvate reductase A
#225	588858.78_CDS_1079	ycdX	putative phosphatase YcdX
#225	588858.78_CDS_1080	ycdY	Chaperone protein YcdY
#226	588858.78_CDS_1049	hpcG	2-oxo-hept-4-ene-1,7-dioate hydratase
#226	588858.78_CDS_1050	hpcH	4-hydroxy-2-oxo-heptane-1,7-dioate aldolase
#226	588858.78_CDS_1051	ttuB_2	Putative tartrate transporter
#226	588858.78_CDS_2060	erfK	putative L,D-transpeptidase ErfK/SrfK
#226	588858.78_CDS_2061	cobT	Nicotinate-nucleotide--dimethylbenzimidazole phosphoribosyltransferase
#226	588858.78_CDS_2062	cobS	Adenosylcobinamide-GDP ribazoletransferase
#227	588858.78_CDS_1601	prr	Gamma-aminobutyraldehyde dehydrogenase
#227	588858.78_CDS_1602	hisC_2	Histidinol-phosphate aminotransferase
#227	588858.78_CDS_1603	vanX	D-alanyl-D-alanine dipeptidase
#228	588858.78_CDS_0751	hmuU	Hemin transport system permease protein HmuU
#228	588858.78_CDS_0752	yusV	putative siderophore transport system ATP-binding protein YusV
#228	588858.78_CDS_0753	gpmA	2,3-bisphosphoglycerate-dependent phosphoglycerate mutase
#228	588858.78_CDS_0799	ybhF	putative multidrug ABC transporter ATP-binding protein YbhF
#228	588858.78_CDS_0800		hypothetical protein
#228	588858.78_CDS_0801	cecR	HTH-type transcriptional dual regulator CecR
#229	588858.78_CDS_0739	zitB	Zinc transporter ZitB
#229	588858.78_CDS_0740		hypothetical protein
#229	588858.78_CDS_0741	aroG	Phospho-2-dehydro-3-deoxyheptonate aldolase, Phe-sensitive
#229	588858.78_CDS_1078	ghrA	Glyoxylate/hydroxypyruvate reductase A
#229	588858.78_CDS_1079	ycdX	putative phosphatase YcdX
#229	588858.78_CDS_1080	ycdY	Chaperone protein YcdY
#23	588858.78_CDS_2190	frlR	putative fructoselysine utilization operon transcriptional repressor
#23	588858.78_CDS_2191	thiD	Hydroxymethylpyrimidine/phosphomethylpyrimidine kinase
#23	588858.78_CDS_2192	thiM	Hydroxyethylthiazole kinase
#23	588858.78_CDS_2193	rcnB	Nickel/cobalt homeostasis protein RcnB
#23	588858.78_CDS_2199	apbC	Iron-sulfur cluster carrier protein
#23	588858.78_CDS_2200	metG	Methionine--tRNA ligase
#23	588858.78_CDS_2201	yehR	putative lipoprotein YehR
#23	588858.78_CDS_2202		hypothetical protein
#23	588858.78_CDS_2203		hypothetical protein
#23	997338.3_CDS_1757	thiM_1	Hydroxyethylthiazole kinase
#230	588858.78_CDS_0904		hypothetical protein
#230	588858.78_CDS_0905	lolA	Outer-membrane lipoprotein carrier protein
#230	588858.78_CDS_0906	rarA	Replication-associated recombination protein A
#230	588858.78_CDS_2299	napC	Cytochrome c-type protein NapC
#230	588858.78_CDS_2300		hypothetical protein
#230	588858.78_CDS_2301	napH	Ferredoxin-type protein NapH
#231	588858.78_CDS_4187		hypothetical protein
#231	588858.78_CDS_4188	zur	Zinc uptake regulation protein
#231	588858.78_CDS_4189		hypothetical protein
#231	588858.78_CDS_4295	queG	Epoxyqueuosine reductase
#231	588858.78_CDS_4296	nnr	Bifunctional NAD(P)H-hydrate repair enzyme Nnr
#231	588858.78_CDS_4297	tsaE	tRNA threonylcarbamoyladenosine biosynthesis protein TsaE
#232	588858.78_CDS_3799		hypothetical protein
#232	588858.78_CDS_3800	torD_2	Chaperone protein TorD
#232	588858.78_CDS_3801	torA	Trimethylamine-N-oxide reductase 1
#232	588858.78_CDS_3802	torC	Cytochrome c-type protein TorC
#232	588858.78_CDS_3803	torR	TorCAD operon transcriptional regulatory protein TorR
#232	588858.78_CDS_3804	torT	Periplasmic protein TorT
#233	588858.78_CDS_0799	ybhF	putative multidrug ABC transporter ATP-binding protein YbhF
#233	588858.78_CDS_0800		hypothetical protein
#233	588858.78_CDS_0801	cecR	HTH-type transcriptional dual regulator CecR
#233	588858.78_CDS_0825	pflD	Trans-4-hydroxy-L-proline dehydratase
#233	588858.78_CDS_0826	cutD	Choline trimethylamine-lyase activating enzyme
#233	588858.78_CDS_0827	moeB	Molybdopterin-synthase adenylyltransferase
#234	588858.78_CDS_0257		hypothetical protein
#234	588858.78_CDS_0258	rnhA	Ribonuclease HI
#234	588858.78_CDS_0259	dnaQ	DNA polymerase III subunit epsilon
#234	588858.78_CDS_0334	focC	Chaperone protein FocC
#234	588858.78_CDS_0335		hypothetical protein
#234	588858.78_CDS_0336	fimD_1	Outer membrane usher protein FimD
#235	588858.78_CDS_0948	pncB	Nicotinate phosphoribosyltransferase
#235	588858.78_CDS_1005	pepN	Aminopeptidase N
#235	588858.78_CDS_1006	pyrD	Dihydroorotate dehydrogenase (quinone)
#235	588858.78_CDS_2060	erfK	putative L,D-transpeptidase ErfK/SrfK
#235	588858.78_CDS_2061	cobT	Nicotinate-nucleotide--dimethylbenzimidazole phosphoribosyltransferase
#235	588858.78_CDS_2062	cobS	Adenosylcobinamide-GDP ribazoletransferase
#236	588858.78_CDS_2715	ffh	Signal recognition particle protein
#236	588858.78_CDS_2716	ypjD	Inner membrane protein YpjD
#236	588858.78_CDS_2717		hypothetical protein
#236	588858.78_CDS_2722	bamE	Outer membrane protein assembly factor BamE
#236	588858.78_CDS_2723		hypothetical protein
#236	588858.78_CDS_2724	ratA	Ribosome association toxin RatA
#237	588858.78_CDS_2301	napH	Ferredoxin-type protein NapH
#237	588858.78_CDS_2302	napG	Ferredoxin-type protein NapG
#237	588858.78_CDS_2303	napA	Periplasmic nitrate reductase
#237	588858.78_CDS_2304	napD	Chaperone NapD
#237	588858.78_CDS_2307	eco	Ecotin
#238	588858.78_CDS_4130	yjaB	Peptidyl-lysine N-acetyltransferase YjaB
#238	588858.78_CDS_4131	metAS	Homoserine O-succinyltransferase
#238	588858.78_CDS_4132	aceB	Malate synthase A
#238	588858.78_CDS_4187		hypothetical protein
#238	588858.78_CDS_4188	zur	Zinc uptake regulation protein
#238	588858.78_CDS_4189		hypothetical protein
#239	588858.78_CDS_0737	nadA	Quinolinate synthase A
#239	588858.78_CDS_0738	pnuC	Nicotinamide riboside transporter PnuC
#239	588858.78_CDS_0739	zitB	Zinc transporter ZitB
#239	588858.78_CDS_0799	ybhF	putative multidrug ABC transporter ATP-binding protein YbhF
#239	588858.78_CDS_0800		hypothetical protein
#239	588858.78_CDS_0801	cecR	HTH-type transcriptional dual regulator CecR
#24	588858.78_CDS_0639	holA	DNA polymerase III subunit delta
#24	588858.78_CDS_0640	lptE	LPS-assembly lipoprotein LptE
#24	588858.78_CDS_0641	leuS	Leucine--tRNA ligase
#24	588858.78_CDS_0642		hypothetical protein
#24	588858.78_CDS_0643	suyB	(2R)-sulfolactate sulfo-lyase subunit beta
#24	588858.78_CDS_0644	kdgT_1	2-keto-3-deoxygluconate permease
#24	588858.78_CDS_0645	norR_2	Anaerobic nitric oxide reductase transcription regulator NorR
#24	588858.78_CDS_0646		hypothetical protein
#24	588858.78_CDS_0654	rihA	Pyrimidine-specific ribonucleoside hydrolase RihA
#24	588858.78_CDS_0655	glnQ_1	Glutamine transport ATP-binding protein GlnQ
#24	588858.78_CDS_0656	gltK	Glutamate/aspartate import permease protein GltK
#24	588858.78_CDS_0658	gltI	Glutamate/aspartate import solute-binding protein
#24	590.14688_CDS_6034	lptE_2	LPS-assembly lipoprotein LptE
#240	588858.78_CDS_1397	sctC_1	Type 3 secretion system secretin
#240	588858.78_CDS_1398		hypothetical protein
#240	588858.78_CDS_1399		hypothetical protein
#240	588858.78_CDS_1500		hypothetical protein
#240	588858.78_CDS_1501	speG	Spermidine N(1)-acetyltransferase
#240	588858.78_CDS_1502		hypothetical protein
#241	588858.78_CDS_2936		hypothetical protein
#241	588858.78_CDS_2937	cysJ	Sulfite reductase [NADPH] flavoprotein alpha-component
#241	588858.78_CDS_2938	queD	6-carboxy-5,6,7,8-tetrahydropterin synthase
#241	588858.78_CDS_2939		hypothetical protein
#241	588858.78_CDS_2940	queE	7-carboxy-7-deazaguanine synthase
#241	588858.78_CDS_2941	eno	Enolase
#241	588858.78_CDS_2942	pyrG	CTP synthase
#241	588858.78_CDS_2943	mazG	Nucleoside triphosphate pyrophosphohydrolase
#242	588858.78_CDS_4200		hypothetical protein
#242	588858.78_CDS_4201	uvrA	UvrABC system protein A
#242	588858.78_CDS_4202		Single-stranded DNA-binding protein
#242	588858.78_CDS_4204		hypothetical protein
#242	588858.78_CDS_4205	tolC_1	Outer membrane protein TolC
#243	588858.78_CDS_2168		hypothetical protein
#243	588858.78_CDS_4418	gntR_1	HTH-type transcriptional regulator GntR
#243	588858.78_CDS_4419	tdh_1	L-threonine 3-dehydrogenase
#243	588858.78_CDS_4457		ISNCY family transposase ISRor2
#243	588858.78_CDS_4458	sad_1	Succinate semialdehyde dehydrogenase [NAD(P)+] Sad
#244	588858.78_CDS_4105	rplL	50S ribosomal protein L7/L12
#244	588858.78_CDS_4106	rpoB	DNA-directed RNA polymerase subunit beta
#244	588858.78_CDS_4107	rpoC	DNA-directed RNA polymerase subunit beta'
#244	588858.78_CDS_4114	thiF	Sulfur carrier protein ThiS adenylyltransferase
#244	588858.78_CDS_4115	thiE	Thiamine-phosphate synthase
#244	588858.78_CDS_4116	thiC	Phosphomethylpyrimidine synthase
#245	588858.78_CDS_0545	bvgA	Virulence factors putative positive transcription regulator BvgA
#245	588858.78_CDS_0546		hypothetical protein
#245	588858.78_CDS_0548		hypothetical protein
#245	588858.78_CDS_0574	marA_1	Multiple antibiotic resistance protein MarA
#245	588858.78_CDS_0575		hypothetical protein
#245	588858.78_CDS_0576	ybdK	Putative glutamate--cysteine ligase 2
#246	588858.78_CDS_1569	maeA	NAD-dependent malic enzyme
#246	588858.78_CDS_1570	adhP	Alcohol dehydrogenase, propanol-preferring
#246	588858.78_CDS_1585	yddE	putative isomerase YddE
#246	588858.78_CDS_1586	nhoA	Arylamine N-acetyltransferase / N-hydroxyarylamine O-acetyltransferase
#246	588858.78_CDS_1587		hypothetical protein
#247	588858.78_CDS_1068	putP	Sodium/proline symporter
#247	588858.78_CDS_1070	phoH	Protein PhoH
#247	588858.78_CDS_3978	ompL	Porin OmpL
#247	588858.78_CDS_3979	yihP_1	Putative 2,3-dihydroxypropane-1-sulfonate exporter
#247	588858.78_CDS_3980	yihP_2	Putative 2,3-dihydroxypropane-1-sulfonate exporter
#248	588858.78_CDS_4199		hypothetical protein
#248	588858.78_CDS_4200		hypothetical protein
#248	588858.78_CDS_4201	uvrA	UvrABC system protein A
#248	588858.78_CDS_4308	rnr	Ribonuclease R
#248	588858.78_CDS_4309	rlmB	23S rRNA (guanosine-2'-O-)-methyltransferase RlmB
#248	588858.78_CDS_4310		hypothetical protein
#249	588858.78_CDS_3290	ibaG	Acid stress protein IbaG
#249	588858.78_CDS_3292	mlaC	Intermembrane phospholipid transport system binding protein MlaC
#249	588858.78_CDS_3293	mlaD	Intermembrane phospholipid transport system binding protein MlaD
#249	588858.78_CDS_3336	ttdB	L(+)-tartrate dehydratase subunit beta
#249	588858.78_CDS_3337	ttdA	L(+)-tartrate dehydratase subunit alpha
#249	588858.78_CDS_3338	sdcS	Sodium-dependent dicarboxylate transporter SdcS
#25	588858.78_CDS_0025	fimF_2	Protein FimF
#25	588858.78_CDS_0026	ycbF	putative fimbrial chaperone YcbF
#25	588858.78_CDS_0027		hypothetical protein
#25	588858.78_CDS_0039	nhaA	Na(+)/H(+) antiporter NhaA
#25	588858.78_CDS_0040	nhaR	Transcriptional activator protein NhaR
#25	588858.78_CDS_0041		hypothetical protein
#25	588858.78_CDS_0042	xylP	Isoprimeverose transporter
#25	588858.78_CDS_0044	ribF	Bifunctional riboflavin kinase/FMN adenylyltransferase
#250	588858.78_CDS_3432	slyX	Protein SlyX
#250	588858.78_CDS_3435	kefC_1	Glutathione-regulated potassium-efflux system protein KefC
#250	588858.78_CDS_4196	aphA	Class B acid phosphatase
#250	588858.78_CDS_4197		hypothetical protein
#250	588858.78_CDS_4198	yjbR	putative protein YjbR
#251	588858.78_CDS_4333	rplI	50S ribosomal protein L9
#251	588858.78_CDS_4334		hypothetical protein
#251	588858.78_CDS_4335		hypothetical protein
#251	588858.78_CDS_4521	rob_2	Right origin-binding protein
#251	588858.78_CDS_4523		hypothetical protein
#251	588858.78_CDS_4524	creB	Transcriptional regulatory protein CreB
#252	588858.78_CDS_3349	dmlR_4	HTH-type transcriptional regulator DmlR
#252	588858.78_CDS_3350	tldD	Metalloprotease TldD
#252	588858.78_CDS_3377	yrdA	Protein YrdA
#252	588858.78_CDS_3379	aroE	Shikimate dehydrogenase (NADP(+))
#253	588858.78_CDS_4311		hypothetical protein
#253	588858.78_CDS_4313		hypothetical protein
#253	588858.78_CDS_4314		hypothetical protein
#253	588858.78_CDS_4327	ulaE_1	L-ribulose-5-phosphate 3-epimerase UlaE
#253	588858.78_CDS_4328	ulaF	L-ribulose-5-phosphate 4-epimerase UlaF
#254	588858.78_CDS_3416	rplW	50S ribosomal protein L23
#254	588858.78_CDS_3417	rplD	50S ribosomal protein L4
#254	588858.78_CDS_3418	rplC	50S ribosomal protein L3
#254	588858.78_CDS_3425	rpsG	30S ribosomal protein S7
#254	588858.78_CDS_3426	rpsL	30S ribosomal protein S12
#254	588858.78_CDS_3427	tusB	Protein TusB
#255	588858.78_CDS_3336	ttdB	L(+)-tartrate dehydratase subunit beta
#255	588858.78_CDS_3337	ttdA	L(+)-tartrate dehydratase subunit alpha
#255	588858.78_CDS_3338	sdcS	Sodium-dependent dicarboxylate transporter SdcS
#255	588858.78_CDS_3342	argR_1	Arginine repressor
#256	588858.78_CDS_1655	nifJ	Pyruvate-flavodoxin oxidoreductase
#256	588858.78_CDS_1656	uspF	Universal stress protein F
#256	588858.78_CDS_1657	emrE	Multidrug transporter EmrE
#256	588858.78_CDS_1658	ttcA	tRNA-cytidine(32) 2-sulfurtransferase
#256	588858.78_CDS_1659	dbpA	ATP-dependent RNA helicase DbpA
#256	588858.78_CDS_1660	zntB	Zinc transport protein ZntB
#257	588858.78_CDS_2442	pgtP	Phosphoglycerate transporter protein
#257	588858.78_CDS_2445	lpxP	Lipid A biosynthesis palmitoleoyltransferase
#257	588858.78_CDS_2446	alaC	Glutamate-pyruvate aminotransferase AlaC
#257	588858.78_CDS_2447	glk	Glucokinase
#257	588858.78_CDS_2448	yfeO	Putative ion-transport protein YfeO
#257	588858.78_CDS_2449	ipdC	Indole-3-pyruvate decarboxylase
#258	588858.78_CDS_2068	cbiM	Cobalt transport protein CbiM
#258	588858.78_CDS_2070	cbiK	Sirohydrochlorin cobaltochelatase
#258	588858.78_CDS_2071		hypothetical protein
#258	588858.78_CDS_2081	rhaR_5	HTH-type transcriptional activator RhaR
#258	588858.78_CDS_2082	pduF	Propanediol diffusion facilitator
#258	588858.78_CDS_2083	pduA	Propanediol utilization protein PduA
#259	588858.78_CDS_3665	mtlR	Mannitol operon repressor
#259	588858.78_CDS_3667	yibL	putative protein YibL
#259	588858.78_CDS_3678	gpsA	Glycerol-3-phosphate dehydrogenase [NAD(P)+]
#259	588858.78_CDS_3679	secB	Protein-export protein SecB
#259	588858.78_CDS_3680	grxC	Glutaredoxin 3
#26	588858.78_CDS_1621	rpe_2	Ribulose-phosphate 3-epimerase
#26	588858.78_CDS_1622	srlR_4	Glucitol operon repressor
#26	588858.78_CDS_1623		Aminoglycoside N(6')-acetyltransferase type 1
#26	588858.78_CDS_1625	yceI_1	Protein YceI
#26	588858.78_CDS_1626	mdoD	Glucans biosynthesis protein D
#26	588858.78_CDS_1627	pnbA	Para-nitrobenzyl esterase
#26	588858.78_CDS_4416	lptF	Lipopolysaccharide export system permease protein LptF
#26	54388.15_CDS_0446		hypothetical protein
#260	588858.78_CDS_0451		1,4-dihydroxy-2-naphthoyl-CoA hydrolase
#260	588858.78_CDS_0452	queC	7-cyano-7-deazaguanine synthase
#260	588858.78_CDS_0453	sgrR_1	HTH-type transcriptional regulator SgrR
#260	588858.78_CDS_0458	mdlB	Multidrug resistance-like ATP-binding protein MdlB
#260	588858.78_CDS_0459	glnK	Nitrogen regulatory protein P-II 2
#260	1412590.3_CDS_0728		hypothetical protein
#261	588858.78_CDS_1979	rcsA_1	Transcriptional regulatory protein RcsA
#261	588858.78_CDS_1989	yedJ	putative protein YedJ
#261	588858.78_CDS_1991	ompN_1	Outer membrane porin N
#262	588858.78_CDS_3979	yihP_1	Putative 2,3-dihydroxypropane-1-sulfonate exporter
#262	588858.78_CDS_3980	yihP_2	Putative 2,3-dihydroxypropane-1-sulfonate exporter
#262	588858.78_CDS_3984	yihT	Sulfofructosephosphate aldolase
#262	588858.78_CDS_3985	yihU	3-sulfolactaldehyde reductase
#262	90371.3647_CDS_2415	yihV_2	Sulfofructose kinase
#263	588858.78_CDS_1437	gloA	Lactoylglutathione lyase
#263	588858.78_CDS_1438	nemA	N-ethylmaleimide reductase
#263	588858.78_CDS_1439	nemR	HTH-type transcriptional repressor NemR
#263	588858.78_CDS_1444	aaeA_2	p-hydroxybenzoic acid efflux pump subunit AaeA
#263	588858.78_CDS_1446	slyA	Transcriptional regulator SlyA
#264	588858.78_CDS_1917	flhB	Flagellar biosynthetic protein FlhB
#264	588858.78_CDS_1919	cheY	Chemotaxis protein CheY
#264	588858.78_CDS_1920	cheB	Protein-glutamate methylesterase/protein-glutamine glutaminase
#264	588858.78_CDS_1925	motB	Motility protein B
#264	588858.78_CDS_1926	motA	Motility protein A
#264	588858.78_CDS_1927	flhC	Flagellar transcriptional regulator FlhC
#265	588858.78_CDS_1455	nth	Endonuclease III
#265	588858.78_CDS_1456	rsxE	Ion-translocating oxidoreductase complex subunit E
#265	588858.78_CDS_1461	rsxA	Ion-translocating oxidoreductase complex subunit A
#265	588858.78_CDS_1462	ydgK	Inner membrane protein YdgK
#265	58712.167_CDS_1212		hypothetical protein
#266	588858.78_CDS_3926	recQ	ATP-dependent DNA helicase RecQ
#266	588858.78_CDS_3927	rhtC_1	Threonine efflux protein
#266	588858.78_CDS_3928	rhtB	Homoserine/homoserine lactone efflux protein
#266	588858.78_CDS_3934	chuR_2	Anaerobic sulfatase-maturating enzyme
#266	588858.78_CDS_3935		hypothetical protein
#267	588858.78_CDS_2156		hypothetical protein
#267	588858.78_CDS_2157		hypothetical protein
#267	588858.78_CDS_2158		hypothetical protein
#267	588858.78_CDS_2176	baeS	Signal transduction histidine-protein kinase BaeS
#267	588858.78_CDS_2178		hypothetical protein
#267	588858.78_CDS_2179		hypothetical protein
#268	588858.78_CDS_2304	napD	Chaperone NapD
#268	588858.78_CDS_2307	eco	Ecotin
#268	588858.78_CDS_2317	rspA_2	D-galactonate dehydratase family member RspA
#268	588858.78_CDS_2318	ttuB_1	Putative tartrate transporter
#268	588858.78_CDS_2319	rspR_1	HTH-type transcriptional repressor RspR
#269	588858.78_CDS_2562	rlmN	Dual-specificity RNA methyltransferase RlmN
#269	588858.78_CDS_2563	ndk	Nucleoside diphosphate kinase
#269	588858.78_CDS_2564	napF	Ferredoxin-type protein NapF
#269	588858.78_CDS_2580	iscA	Iron-binding protein IscA
#269	588858.78_CDS_2581	iscU	Iron-sulfur cluster assembly scaffold protein IscU
#269	588858.78_CDS_2582	iscS	Cysteine desulfurase IscS
#27	588858.78_CDS_0168	gcd	Quinoprotein glucose dehydrogenase
#27	588858.78_CDS_0169	hpt	Hypoxanthine phosphoribosyltransferase
#27	588858.78_CDS_0170	can	Carbonic anhydrase 2
#27	588858.78_CDS_0171	yadG	putative ABC transporter ATP-binding protein YadG
#27	588858.78_CDS_0172	yadH	Inner membrane transport permease YadH
#27	588858.78_CDS_0177		hypothetical protein
#27	588858.78_CDS_0178		hypothetical protein
#27	588858.78_CDS_0179	panD	Aspartate 1-decarboxylase
#27	588858.78_CDS_0180	panC	Pantothenate synthetase
#27	588858.78_CDS_0181	panB	3-methyl-2-oxobutanoate hydroxymethyltransferase
#27	588858.78_CDS_0182	folK	2-amino-4-hydroxy-6-hydroxymethyldihydropteridine pyrophosphokinase
#27	588858.78_CDS_1704		hypothetical protein
#27	59201.1244_CDS_1709		hypothetical protein
#270	588858.78_CDS_0228	lpxA	Acyl-[acyl-carrier-protein]--UDP-N-acetylglucosamine O-acyltransferase
#270	588858.78_CDS_0229	lpxB	Lipid-A-disaccharide synthase
#270	588858.78_CDS_0230	rnhB	Ribonuclease HII
#270	588858.78_CDS_0234	ldcC	Constitutive lysine decarboxylase
#270	588858.78_CDS_0235		hypothetical protein
#270	588858.78_CDS_0239	yaeQ	putative protein YaeQ
#271	588858.78_CDS_3060		hypothetical protein
#271	588858.78_CDS_3061		hypothetical protein
#271	588858.78_CDS_3062	ecfA1	Energy-coupling factor transporter ATP-binding protein EcfA1
#271	588858.78_CDS_3076	metK	S-adenosylmethionine synthase
#272	588858.78_CDS_2168		hypothetical protein
#272	588858.78_CDS_4415	pepA	Cytosol aminopeptidase
#272	588858.78_CDS_4416	lptF	Lipopolysaccharide export system permease protein LptF
#272	588858.78_CDS_4418	gntR_1	HTH-type transcriptional regulator GntR
#272	588858.78_CDS_4419	tdh_1	L-threonine 3-dehydrogenase
#272	588858.78_CDS_4443		hypothetical protein
#272	588858.78_CDS_4444		hypothetical protein
#272	588858.78_CDS_4445		hypothetical protein
#272	588858.78_CDS_4446	pdhR_2	Pyruvate dehydrogenase complex repressor
#272	1151166.3_CDS_4146		hypothetical protein
#273	588858.78_CDS_3096	mutY	Adenine DNA glycosylase
#273	588858.78_CDS_3097	yggX	putative Fe(2+)-trafficking protein
#273	588858.78_CDS_3098	mltC	Membrane-bound lytic murein transglycosylase C
#273	588858.78_CDS_3110	malT_2	HTH-type transcriptional regulator MalT
#273	588858.78_CDS_3111		hypothetical protein
#273	588858.78_CDS_3112		hypothetical protein
#274	588858.78_CDS_1005	pepN	Aminopeptidase N
#274	588858.78_CDS_1006	pyrD	Dihydroorotate dehydrogenase (quinone)
#274	588858.78_CDS_1007	zapC	Cell division protein ZapC
#274	588858.78_CDS_1008	ycbX	putative protein YcbX
#274	588858.78_CDS_1014	fabA	3-hydroxydecanoyl-[acyl-carrier-protein] dehydratase
#274	588858.78_CDS_1015	lon_1	Lon protease
#274	1128956.4_CDS_0864		hypothetical protein
#275	588858.78_CDS_3289	murA	UDP-N-acetylglucosamine 1-carboxyvinyltransferase
#275	588858.78_CDS_3290	ibaG	Acid stress protein IbaG
#275	588858.78_CDS_3292	mlaC	Intermembrane phospholipid transport system binding protein MlaC
#275	588858.78_CDS_3297	kdsD	Arabinose 5-phosphate isomerase KdsD
#275	588858.78_CDS_3298	kdsC	3-deoxy-D-manno-octulosonate 8-phosphate phosphatase KdsC
#275	588858.78_CDS_3299	lptC	Lipopolysaccharide export system protein LptC
#276	588858.78_CDS_1165	potD	Spermidine/putrescine-binding periplasmic protein
#276	588858.78_CDS_1166	ydcV_2	Inner membrane ABC transporter permease protein YdcV
#276	588858.78_CDS_1167	sifA	Secreted effector protein SifA
#276	588858.78_CDS_1175	phoP	Virulence transcriptional regulatory protein PhoP
#276	588858.78_CDS_1176	purB	Adenylosuccinate lyase
#276	588858.78_CDS_1178	mnmA	tRNA-specific 2-thiouridylase MnmA
#277	588858.78_CDS_0362	rhtC_2	Threonine efflux protein
#277	588858.78_CDS_0363		hypothetical protein
#277	588858.78_CDS_0364	prpR	Propionate catabolism operon regulatory protein
#277	588858.78_CDS_0371	iprA_2	Inhibitor of hydrogen peroxide resistance
#277	588858.78_CDS_0372	ampH	D-alanyl-D-alanine-carboxypeptidase/endopeptidase AmpH
#278	588858.78_CDS_2483	cysP	Thiosulfate-binding protein
#278	588858.78_CDS_2484	ucpA	Oxidoreductase UcpA
#278	588858.78_CDS_2485	yfeX	Dye-decolorizing peroxidase YfeX
#278	588858.78_CDS_2515		hypothetical protein
#279	588858.78_CDS_1424	spaR_2	Surface presentation of antigens protein SpaR
#279	588858.78_CDS_1425	yscU	Yop proteins translocation protein U
#279	588858.78_CDS_1426	mdtK	Multidrug resistance protein MdtK
#279	588858.78_CDS_1433	sodB	Superoxide dismutase [Fe]
#279	588858.78_CDS_1434	mepH	Murein DD-endopeptidase MepH
#279	588858.78_CDS_1435	grxD	Glutaredoxin 4
#28	588858.78_CDS_2940	queE	7-carboxy-7-deazaguanine synthase
#28	588858.78_CDS_2941	eno	Enolase
#28	588858.78_CDS_2942	pyrG	CTP synthase
#28	588858.78_CDS_2943	mazG	Nucleoside triphosphate pyrophosphohydrolase
#28	588858.78_CDS_2946	relA	GTP pyrophosphokinase
#28	588858.78_CDS_2947	rlmD	23S rRNA (uracil(1939)-C(5))-methyltransferase RlmD
#28	588858.78_CDS_2948	barA	Signal transduction histidine-protein kinase BarA
#28	588858.78_CDS_2949	garK_2	Glycerate 2-kinase
#28	1124925.3_CDS_3449		hypothetical protein
#280	588858.78_CDS_1083	csgF	Curli production assembly/transport component CsgF
#280	588858.78_CDS_1085	csgD	putative csgAB operon transcriptional regulatory protein
#280	588858.78_CDS_2060	erfK	putative L,D-transpeptidase ErfK/SrfK
#280	588858.78_CDS_2061	cobT	Nicotinate-nucleotide--dimethylbenzimidazole phosphoribosyltransferase
#281	588858.78_CDS_0630	dacA	D-alanyl-D-alanine carboxypeptidase DacA
#281	588858.78_CDS_0631	rlpA	Endolytic peptidoglycan transglycosylase RlpA
#281	588858.78_CDS_0632	mrdB	Peptidoglycan glycosyltransferase MrdB
#281	588858.78_CDS_0644	kdgT_1	2-keto-3-deoxygluconate permease
#281	588858.78_CDS_0645	norR_2	Anaerobic nitric oxide reductase transcription regulator NorR
#281	588858.78_CDS_0646		hypothetical protein
#282	588858.78_CDS_2529	gcvR	Glycine cleavage system transcriptional repressor
#282	588858.78_CDS_2530	bcp	Peroxiredoxin Bcp
#282	588858.78_CDS_2531	garK_1	Glycerate 2-kinase
#282	588858.78_CDS_2534	yfgD	putative protein YfgD
#282	588858.78_CDS_2535	hda	DnaA regulatory inactivator Hda
#282	588858.78_CDS_2536	uraA	Uracil permease
#283	588858.78_CDS_3833	phoU	Phosphate-specific transport system accessory protein PhoU
#283	588858.78_CDS_3834	pstB	Phosphate import ATP-binding protein PstB
#283	588858.78_CDS_3835	pstA	Phosphate transport system permease protein PstA
#283	588858.78_CDS_3840	sdhL	Shikimate dehydrogenase-like protein
#283	588858.78_CDS_3841	sgrR_3	HTH-type transcriptional regulator SgrR
#283	588858.78_CDS_3842	glmS	Glutamine--fructose-6-phosphate aminotransferase [isomerizing]
#284	588858.78_CDS_1469	fumC	Fumarate hydratase class II
#284	588858.78_CDS_1470	tus	DNA replication terminus site-binding protein
#284	588858.78_CDS_1471	rstB	Sensor protein RstB
#284	588858.78_CDS_1475	ydgC	Inner membrane protein YdgC
#284	588858.78_CDS_1476	ydgI	Putative arginine/ornithine antiporter
#284	588858.78_CDS_1477	ydgH	Protein YdgH
#285	588858.78_CDS_3585	yhjD	Inner membrane protein YhjD
#285	588858.78_CDS_3587		hypothetical protein
#285	588858.78_CDS_3588	pdeH	Cyclic di-GMP phosphodiesterase PdeH
#285	588858.78_CDS_3596	bcsA	Cellulose synthase catalytic subunit [UDP-forming]
#285	588858.78_CDS_3597	bcsQ	Cellulose biosynthesis protein BcsQ
#286	588858.78_CDS_2841	hyfB	Hydrogenase-4 component B
#286	588858.78_CDS_2842	hyfA_2	Hydrogenase-4 component A
#286	588858.78_CDS_2843	hycA	Formate hydrogenlyase regulatory protein HycA
#286	588858.78_CDS_2849	fhlA	Formate hydrogenlyase transcriptional activator
#286	588858.78_CDS_2851		putative periplasmic iron-binding protein
#286	588858.78_CDS_2852	mntB_2	Manganese transport system ATP-binding protein MntB
#287	588858.78_CDS_0387		hypothetical protein
#287	588858.78_CDS_0388	ppnP	Pyrimidine/purine nucleoside phosphorylase
#287	588858.78_CDS_0394	phoB	Phosphate regulon transcriptional regulatory protein PhoB
#287	588858.78_CDS_0395	phoR	Phosphate regulon sensor protein PhoR
#287	588858.78_CDS_0396	brnQ	Branched-chain amino acid transport system 2 carrier protein
#288	588858.78_CDS_2176	baeS	Signal transduction histidine-protein kinase BaeS
#288	588858.78_CDS_2178		hypothetical protein
#288	588858.78_CDS_2179		hypothetical protein
#288	588858.78_CDS_2200	metG	Methionine--tRNA ligase
#288	588858.78_CDS_2201	yehR	putative lipoprotein YehR
#288	588858.78_CDS_2202		hypothetical protein
#289	588858.78_CDS_3313	gltD	Glutamate synthase [NADPH] small chain
#289	588858.78_CDS_3314	yhcG	Putative nuclease YhcG
#289	588858.78_CDS_3315	codB	Cytosine permease
#289	588858.78_CDS_3321	nanA	N-acetylneuraminate lyase
#289	588858.78_CDS_3322	nanR	HTH-type transcriptional repressor NanR
#289	588858.78_CDS_3323	sspB	Stringent starvation protein B
#29	588858.78_CDS_2513	tktB	Transketolase 2
#29	588858.78_CDS_3062	ecfA1	Energy-coupling factor transporter ATP-binding protein EcfA1
#29	588858.78_CDS_3064	tktA	Transketolase 1
#29	588858.78_CDS_3065	loiP	Metalloprotease LoiP
#29	588858.78_CDS_3066	speB	Agmatinase
#29	588858.78_CDS_3074	speA	Biosynthetic arginine decarboxylase
#29	588858.78_CDS_3076	metK	S-adenosylmethionine synthase
#29	588858.78_CDS_3077	galP	Galactose-proton symporter
#29	192955.85_CDS_2782		hypothetical protein
#290	588858.78_CDS_1748	oppD	Oligopeptide transport ATP-binding protein OppD
#290	588858.78_CDS_1749	oppC	Oligopeptide transport system permease protein OppC
#290	588858.78_CDS_1754	tdk	Thymidine kinase
#290	588858.78_CDS_1755	hns	DNA-binding protein H-NS
#290	588858.78_CDS_1756	galU	UTP--glucose-1-phosphate uridylyltransferase
#291	588858.78_CDS_0102	araC	Arabinose operon regulatory protein
#291	588858.78_CDS_0104	thiQ	Thiamine import ATP-binding protein ThiQ
#291	588858.78_CDS_0105		hypothetical protein
#291	588858.78_CDS_0112	leuA	2-isopropylmalate synthase
#291	588858.78_CDS_0113	leuO	HTH-type transcriptional regulator LeuO
#292	588858.78_CDS_0813	rhtA	Threonine/homoserine exporter RhtA
#292	588858.78_CDS_0814	ompX	Outer membrane protein X
#292	588858.78_CDS_0815	opgE	Phosphoethanolamine transferase OpgE
#292	588858.78_CDS_0847	dacC	D-alanyl-D-alanine carboxypeptidase DacC
#292	588858.78_CDS_0848	deoR_2	Deoxyribose operon repressor
#292	588858.78_CDS_0849	ybjG	Putative undecaprenyl-diphosphatase YbjG
#293	588858.78_CDS_2233	mglC	Galactoside transport system permease protein MglC
#293	588858.78_CDS_2235	mglB	D-galactose-binding periplasmic protein
#293	588858.78_CDS_2236	galS	HTH-type transcriptional regulator GalS
#293	588858.78_CDS_2248	nfo	Endonuclease 4
#293	588858.78_CDS_2249	fruA_1	PTS system fructose-specific EIIB'BC component
#294	588858.78_CDS_0891	clpA	ATP-dependent Clp protease ATP-binding subunit ClpA
#294	588858.78_CDS_0896		hypothetical protein
#294	588858.78_CDS_0897	dmlR_3	HTH-type transcriptional regulator DmlR
#294	588858.78_CDS_0910	dmsC_4	Anaerobic dimethyl sulfoxide reductase chain C
#294	588858.78_CDS_0911	ycaD	putative MFS-type transporter YcaD
#294	588858.78_CDS_0912	ycaM	Inner membrane transporter YcaM
#295	588858.78_CDS_2587	asrA	Anaerobic sulfite reductase subunit A
#295	588858.78_CDS_2588	asrB	Anaerobic sulfite reductase subunit B
#295	588858.78_CDS_2589	asrC	Anaerobic sulfite reductase subunit C
#295	588858.78_CDS_2596	cadC	Transcriptional activator CadC
#295	588858.78_CDS_2597	cadB	putative cadaverine/lysine antiporter
#295	588858.78_CDS_2598	cadA	Inducible lysine decarboxylase
#296	588858.78_CDS_4009	adhB	Alcohol dehydrogenase 2
#296	588858.78_CDS_4010	rhaD	Rhamnulose-1-phosphate aldolase
#296	588858.78_CDS_4011	rhaA	L-rhamnose isomerase
#296	588858.78_CDS_4014	rhaR_2	HTH-type transcriptional activator RhaR
#296	588858.78_CDS_4015	rhaT	L-rhamnose-proton symporter
#297	588858.78_CDS_1120	flgE	Flagellar hook protein FlgE
#297	588858.78_CDS_1121	flgF	Flagellar basal-body rod protein FlgF
#297	588858.78_CDS_1122	flgG	Flagellar basal-body rod protein FlgG
#297	588858.78_CDS_1135	plsX	Phosphate acyltransferase
#297	588858.78_CDS_1137	fabD	Malonyl CoA-acyl carrier protein transacylase
#297	588858.78_CDS_1138	fabG	3-oxoacyl-[acyl-carrier-protein] reductase FabG
#298	588858.78_CDS_0690	kdpD	Sensor protein KdpD
#298	588858.78_CDS_0691	kdpC	Potassium-transporting ATPase KdpC subunit
#298	588858.78_CDS_0692	kdpB	Potassium-transporting ATPase ATP-binding subunit
#298	588858.78_CDS_0699	pxpC	5-oxoprolinase subunit C
#298	588858.78_CDS_0700	pxpA	5-oxoprolinase subunit A
#299	588858.78_CDS_1059		hypothetical protein
#299	588858.78_CDS_1065	rutR	HTH-type transcriptional regulator RutR
#299	588858.78_CDS_1066		hypothetical protein
#299	588858.78_CDS_1989	yedJ	putative protein YedJ
#299	588858.78_CDS_1991	ompN_1	Outer membrane porin N
#3	588858.78_CDS_2123	hisI	Histidine biosynthesis bifunctional protein HisIE
#3	588858.78_CDS_2124	wzzB	Chain length determinant protein
#3	588858.78_CDS_2125	ugd	UDP-glucose 6-dehydrogenase
#3	588858.78_CDS_2126	gnd	6-phosphogluconate dehydrogenase, decarboxylating
#3	588858.78_CDS_2143	galF	UTP--glucose-1-phosphate uridylyltransferase
#3	588858.78_CDS_2144		hypothetical protein
#3	588858.78_CDS_2145	gtfA	UDP-N-acetylglucosamine--peptide N-acetylglucosaminyltransferase GtfA subunit
#3	588858.78_CDS_2146		hypothetical protein
#3	588858.78_CDS_2147	wzxC	Lipopolysaccharide biosynthesis protein WzxC
#3	1151166.3_CDS_4434		hypothetical protein
#30	588858.78_CDS_3607	dppB_2	Dipeptide transport system permease protein DppB
#30	588858.78_CDS_3608	dppA	Periplasmic dipeptide transport protein
#30	588858.78_CDS_3609	pucK	Uric acid permease PucK
#30	588858.78_CDS_3610		hypothetical protein
#30	588858.78_CDS_3611	malR	HTH-type transcriptional regulator MalR
#30	588858.78_CDS_3612	eptB	Kdo(2)-lipid A phosphoethanolamine 7''-transferase
#30	588858.78_CDS_3620		hypothetical protein
#30	588858.78_CDS_3621	tag	DNA-3-methyladenine glycosylase 1
#30	588858.78_CDS_3622	yiaC	Peptidyl-lysine N-acetyltransferase YiaC
#30	588858.78_CDS_3623	bisC	Biotin sulfoxide reductase
#30	588858.78_CDS_3624	yiaD	putative lipoprotein YiaD
#30	588858.78_CDS_3625	ghrB	Glyoxylate/hydroxypyruvate reductase B
#30	286783.59_CDS_4461		IS3 family transposase IS2
#300	588858.78_CDS_1618	gatC_1	PTS system galactitol-specific EIIC component
#300	588858.78_CDS_1619		hypothetical protein
#300	588858.78_CDS_1620	ulaC_3	Ascorbate-specific PTS system EIIA component
#300	588858.78_CDS_1637		hypothetical protein
#300	588858.78_CDS_1638	yecS_3	L-cystine transport system permease protein YecS
#300	588858.78_CDS_1639	glnQ_3	Glutamine transport ATP-binding protein GlnQ
#301	588858.78_CDS_2208	yehW	Glycine betaine uptake system permease protein YehW
#301	588858.78_CDS_2209	yehX	Glycine betaine uptake system ATP-binding protein YehX
#301	588858.78_CDS_2225	gbpR	HTH-type transcriptional regulator GbpR
#301	588858.78_CDS_2226		hypothetical protein
#302	588858.78_CDS_3352	rng	Ribonuclease G
#302	588858.78_CDS_3353	yhdE	dTTP/UTP pyrophosphatase
#302	588858.78_CDS_3354	mreD	Rod shape-determining protein MreD
#302	588858.78_CDS_3359	msrP	Protein-methionine-sulfoxide reductase catalytic subunit MsrP
#302	588858.78_CDS_3360	msrQ	Protein-methionine-sulfoxide reductase heme-binding subunit MsrQ
#302	588858.78_CDS_3361	accB	Biotin carboxyl carrier protein of acetyl-CoA carboxylase
#302	588858.78_CDS_3362	accC	Biotin carboxylase
#303	588858.78_CDS_1285		hypothetical protein
#303	588858.78_CDS_1286	dgcJ	putative diguanylate cyclase DgcJ
#303	588858.78_CDS_1291	ytbE_2	putative oxidoreductase YtbE
#303	588858.78_CDS_1292	yeaD	Putative glucose-6-phosphate 1-epimerase
#303	588858.78_CDS_1293	gapA	Glyceraldehyde-3-phosphate dehydrogenase A
#304	588858.78_CDS_3654	ulaE_2	L-ribulose-5-phosphate 3-epimerase UlaE
#304	588858.78_CDS_3655	araD_2	L-ribulose-5-phosphate 4-epimerase
#304	588858.78_CDS_3656	rhaR_4	HTH-type transcriptional activator RhaR
#304	588858.78_CDS_3662	yibF	putative GST-like protein YibF
#304	588858.78_CDS_3663	mtlA	PTS system mannitol-specific EIICBA component
#304	588858.78_CDS_3664	mtlD	Mannitol-1-phosphate 5-dehydrogenase
#305	588858.78_CDS_2825	srlD	Sorbitol-6-phosphate 2-dehydrogenase
#305	588858.78_CDS_2826		hypothetical protein
#305	588858.78_CDS_2827	srlR_1	Glucitol operon repressor
#305	588858.78_CDS_2835	hycI	Hydrogenase 3 maturation protease
#305	588858.78_CDS_2836		hypothetical protein
#305	588858.78_CDS_2837	hycG	Formate hydrogenlyase subunit 7
#306	588858.78_CDS_3183	ribB	3,4-dihydroxy-2-butanone 4-phosphate synthase
#306	588858.78_CDS_3186	yqiJ	Inner membrane protein YqiJ
#306	588858.78_CDS_3190	ygiF	Inorganic triphosphatase
#306	588858.78_CDS_3191		hypothetical protein
#307	588858.78_CDS_2445	lpxP	Lipid A biosynthesis palmitoleoyltransferase
#307	588858.78_CDS_2450	gpr	L-glyceraldehyde 3-phosphate reductase
#307	588858.78_CDS_2452	mntH	Divalent metal cation transporter MntH
#308	588858.78_CDS_1774		hypothetical protein
#308	588858.78_CDS_1777	prfA	Peptide chain release factor RF1
#308	588858.78_CDS_1782	dauA	C4-dicarboxylic acid transporter DauA
#308	588858.78_CDS_1784	pth	Peptidyl-tRNA hydrolase
#308	588858.78_CDS_1785	ychF	Ribosome-binding ATPase YchF
#308	1265646.3_CDS_3635		hypothetical protein
#309	588858.78_CDS_0184	gluQ	Glutamyl-Q tRNA(Asp) synthetase
#309	588858.78_CDS_0186	sfsA	Sugar fermentation stimulation protein A
#309	588858.78_CDS_0187	thpR	RNA 2',3'-cyclic phosphodiesterase
#309	588858.78_CDS_0203	clcA	H(+)/Cl(-) exchange transporter ClcA
#309	588858.78_CDS_0204	erpA	Iron-sulfur cluster insertion protein ErpA
#309	1412569.3_CDS_0277	btuF_2	Vitamin B12-binding protein
#31	588858.78_CDS_1537	hyaC_2	putative Ni/Fe-hydrogenase 1 B-type cytochrome subunit
#31	588858.78_CDS_1538	hyaB_2	Hydrogenase-1 large chain
#31	588858.78_CDS_1539	hoxK	Uptake hydrogenase small subunit
#31	588858.78_CDS_1541		hypothetical protein
#31	588858.78_CDS_1542	lldR_3	Putative L-lactate dehydrogenase operon regulatory protein
#31	588858.78_CDS_1543	yjmD	putative zinc-type alcohol dehydrogenase-like protein YjmD
#31	588858.78_CDS_1544	exuT_2	Hexuronate transporter
#31	588858.78_CDS_1545		hypothetical protein
#31	588858.78_CDS_1546	mdtG	Multidrug resistance protein MdtG
#31	588858.78_CDS_1547	tetX	Flavin-dependent monooxygenase
#31	588858.78_CDS_1548		hypothetical protein
#31	588858.78_CDS_1560	patB	Cystathionine beta-lyase PatB
#31	588858.78_CDS_1561	glgX_1	Glycogen operon protein GlgX
#31	588858.78_CDS_1562	treY	Maltooligosyl trehalose synthase
#31	588858.78_CDS_1563	glgB_1	1,4-alpha-glucan branching enzyme GlgB
#31	588858.78_CDS_1564		hypothetical protein
#31	588858.78_CDS_1565	hdeB	Acid stress chaperone HdeB
#31	588858.78_CDS_1566	osmC	Peroxiredoxin OsmC
#31	588858.78_CDS_1578	smvA	Methyl viologen resistance protein SmvA
#31	588858.78_CDS_1610	ydcO	Inner membrane protein YdcO
#31	588858.78_CDS_1611		hypothetical protein
#31	90370.2466_CDS_1759	glgB_2	1,4-alpha-glucan branching enzyme GlgB
#310	588858.78_CDS_1651		hypothetical protein
#310	588858.78_CDS_1652	ldhA	D-lactate dehydrogenase
#310	588858.78_CDS_1658	ttcA	tRNA-cytidine(32) 2-sulfurtransferase
#310	588858.78_CDS_1659	dbpA	ATP-dependent RNA helicase DbpA
#310	588858.78_CDS_1660	zntB	Zinc transport protein ZntB
#311	588858.78_CDS_2267	rsuA	Ribosomal small subunit pseudouridine synthase A
#311	588858.78_CDS_2268	radD	Putative DNA repair helicase RadD
#311	588858.78_CDS_2269	rplY	50S ribosomal protein L25
#311	588858.78_CDS_2301	napH	Ferredoxin-type protein NapH
#311	588858.78_CDS_2302	napG	Ferredoxin-type protein NapG
#311	588858.78_CDS_2303	napA	Periplasmic nitrate reductase
#312	588858.78_CDS_0152	lpdA	Dihydrolipoyl dehydrogenase
#312	588858.78_CDS_0153		hypothetical protein
#312	588858.78_CDS_0154		hypothetical protein
#312	588858.78_CDS_0162	pdxA2	D-threonate 4-phosphate dehydrogenase
#312	588858.78_CDS_0163	glcR_1	HTH-type transcriptional repressor GlcR
#312	588858.78_CDS_0164	speD	S-adenosylmethionine decarboxylase proenzyme
#313	588858.78_CDS_3217	yqjE	Inner membrane protein YqjE
#313	588858.78_CDS_3218		hypothetical protein
#313	588858.78_CDS_3219	yqjF	Inner membrane protein YqjF
#313	588858.78_CDS_3229	tdcD	Propionate kinase
#313	588858.78_CDS_3230	tdcC	Threonine/serine transporter TdcC
#313	588858.78_CDS_3231	tdcB	L-threonine dehydratase catabolic TdcB
#314	588858.78_CDS_0782	moaA	GTP 3',8-cyclase
#314	588858.78_CDS_0783	moaB	Molybdenum cofactor biosynthesis protein B
#314	588858.78_CDS_0787	ybhL	Inner membrane protein YbhL
#314	588858.78_CDS_0807	rlmF	Ribosomal RNA large subunit methyltransferase F
#314	588858.78_CDS_0808	ybiO	Moderate conductance mechanosensitive channel YbiO
#315	588858.78_CDS_4257	yjiK	putative protein YjiK
#315	588858.78_CDS_4270	aspA	Aspartate ammonia-lyase
#315	588858.78_CDS_4271		hypothetical protein
#315	588858.78_CDS_4272	yjeH	L-methionine/branched-chain amino acid exporter YjeH
#316	588858.78_CDS_1490	osmV	Osmoprotectant import ATP-binding protein OsmV
#316	588858.78_CDS_1491	osmW	Osmoprotectant import permease protein OsmW
#316	588858.78_CDS_1500		hypothetical protein
#316	588858.78_CDS_1501	speG	Spermidine N(1)-acetyltransferase
#316	588858.78_CDS_1502		hypothetical protein
#317	588858.78_CDS_4055	hslU	ATP-dependent protease ATPase subunit HslU
#317	588858.78_CDS_4056	hslV	ATP-dependent protease subunit HslV
#317	588858.78_CDS_4058	cytR	HTH-type transcriptional repressor CytR
#317	588858.78_CDS_4081	rhaR_3	HTH-type transcriptional activator RhaR
#317	588858.78_CDS_4082	cptA	Phosphoethanolamine transferase CptA
#317	588858.78_CDS_4083	ppc	Phosphoenolpyruvate carboxylase
#318	588858.78_CDS_3719	rpoZ	DNA-directed RNA polymerase subunit omega
#318	588858.78_CDS_3720	spoT	Bifunctional (p)ppGpp synthase/hydrolase SpoT
#318	588858.78_CDS_3721	trmH	tRNA (guanosine(18)-2'-O)-methyltransferase
#318	588858.78_CDS_3735		hypothetical protein
#318	588858.78_CDS_3736		hypothetical protein
#318	588858.78_CDS_3737		hypothetical protein
#319	588858.78_CDS_0644	kdgT_1	2-keto-3-deoxygluconate permease
#319	588858.78_CDS_0645	norR_2	Anaerobic nitric oxide reductase transcription regulator NorR
#319	588858.78_CDS_0646		hypothetical protein
#319	588858.78_CDS_0658	gltI	Glutamate/aspartate import solute-binding protein
#319	588858.78_CDS_0659	lnt	Apolipoprotein N-acyltransferase
#319	1412569.3_CDS_0844		hypothetical protein
#32	588858.78_CDS_2176	baeS	Signal transduction histidine-protein kinase BaeS
#32	588858.78_CDS_2177	baeR	Transcriptional regulatory protein BaeR
#32	588858.78_CDS_2178		hypothetical protein
#32	588858.78_CDS_2179		hypothetical protein
#32	588858.78_CDS_2181	rlhA_1	23S rRNA 5-hydroxycytidine synthase
#32	588858.78_CDS_2182		hypothetical protein
#32	588858.78_CDS_2185	yegS	putative lipid kinase YegS
#32	588858.78_CDS_2186	fbaB	Fructose-bisphosphate aldolase class 1
#32	588858.78_CDS_2187	yegT	Putative nucleoside transporter YegT
#32	588858.78_CDS_2188	draG	ADP-ribosyl-[dinitrogen reductase] glycohydrolase
#320	588858.78_CDS_3152	dkgA	2,5-diketo-D-gluconic acid reductase A
#320	588858.78_CDS_3153	yflS	Putative malate transporter YflS
#320	588858.78_CDS_3154		hypothetical protein
#320	588858.78_CDS_3164	ygiW_2	Protein YgiW
#320	588858.78_CDS_3165	qseB	Transcriptional regulatory protein QseB
#321	588858.78_CDS_3735		hypothetical protein
#321	588858.78_CDS_3736		hypothetical protein
#321	588858.78_CDS_3737		hypothetical protein
#321	588858.78_CDS_3742	mgtC	Protein MgtC
#321	588858.78_CDS_3743	yicL	putative inner membrane transporter YicL
#321	588858.78_CDS_3744		ISNCY family transposase ISRor2
#322	588858.78_CDS_1371	tcyP_2	L-cystine uptake protein TcyP
#322	588858.78_CDS_1372	sufA	Protein SufA
#322	588858.78_CDS_1373	sufB	FeS cluster assembly protein SufB
#322	588858.78_CDS_1390	ttrR	Tetrathionate response regulatory protein TtrR
#322	588858.78_CDS_1391	fumD	Fumarase D
#322	588858.78_CDS_1393		hypothetical protein
#323	588858.78_CDS_1832	manY	PTS system mannose-specific EIIC component
#323	588858.78_CDS_1833	manZ_2	PTS system mannose-specific EIID component
#323	588858.78_CDS_1834		hypothetical protein
#323	588858.78_CDS_1841		hypothetical protein
#324	588858.78_CDS_2954	truC	tRNA pseudouridine synthase C
#324	588858.78_CDS_2955	yqcC	putative protein YqcC
#324	588858.78_CDS_2956	syd	Protein Syd
#324	588858.78_CDS_2963	fucA	L-fuculose phosphate aldolase
#324	588858.78_CDS_2964	fucP_2	L-fucose-proton symporter
#325	588858.78_CDS_1856	sopE2	Guanine nucleotide exchange factor sopE2
#325	588858.78_CDS_1890	pykA	Pyruvate kinase II
#325	588858.78_CDS_1891	lpxM	Lipid A biosynthesis myristoyltransferase
#325	588858.78_CDS_1892	mepM	Murein DD-endopeptidase MepM
#326	588858.78_CDS_4452	yjiG	Inner membrane protein YjiG
#326	588858.78_CDS_4454		hypothetical protein
#326	588858.78_CDS_4455		hypothetical protein
#326	588858.78_CDS_4468	yjiA	P-loop guanosine triphosphatase YjiA
#326	588858.78_CDS_4469		hypothetical protein
#326	588858.78_CDS_4470	btsT	Pyruvate/proton symporter BtsT
#327	588858.78_CDS_2356	elaA	Protein ElaA
#327	588858.78_CDS_2357	rbn	Ribonuclease BN
#327	588858.78_CDS_2358	cheV	Chemotaxis protein CheV
#327	588858.78_CDS_2373	hdfR_2	HTH-type transcriptional regulator HdfR
#327	588858.78_CDS_2374	alaA	Glutamate-pyruvate aminotransferase AlaA
#327	588858.78_CDS_2375	yfbR	5'-deoxynucleotidase YfbR
#328	588858.78_CDS_1096		hypothetical protein
#328	588858.78_CDS_1097	sbnD_1	Staphyloferrin B transporter
#328	588858.78_CDS_1098	lpxL	Lipid A biosynthesis lauroyltransferase
#328	588858.78_CDS_1107	yceB	putative lipoprotein YceB
#328	588858.78_CDS_1108	grxB	Glutaredoxin 2
#328	588858.78_CDS_1109	mdtH	Multidrug resistance protein MdtH
#329	588858.78_CDS_3165	qseB	Transcriptional regulatory protein QseB
#329	588858.78_CDS_3166	qseC_2	Sensor protein QseC
#329	588858.78_CDS_3167	mdaB	NADPH:quinone oxidoreductase MdaB
#329	588858.78_CDS_3172		hypothetical protein
#329	588858.78_CDS_3173	nudF	ADP-ribose pyrophosphatase
#329	588858.78_CDS_3174	tolC_2	Outer membrane protein TolC
#33	588858.78_CDS_3935		hypothetical protein
#33	588858.78_CDS_3936	udp	Uridine phosphorylase
#33	588858.78_CDS_3968	glnG	DNA-binding transcriptional regulator NtrC
#33	588858.78_CDS_3969	glnL	Sensory histidine kinase/phosphatase NtrB
#33	588858.78_CDS_3970	glnA	Glutamine synthetase
#33	588858.78_CDS_3971	typA	GTP-binding protein TypA/BipA
#33	588858.78_CDS_3978	ompL	Porin OmpL
#33	588858.78_CDS_3979	yihP_1	Putative 2,3-dihydroxypropane-1-sulfonate exporter
#33	588858.78_CDS_3980	yihP_2	Putative 2,3-dihydroxypropane-1-sulfonate exporter
#33	588858.78_CDS_3981	yihQ	Sulfoquinovosidase
#33	1003186.3_CDS_3508		hypothetical protein
#330	588858.78_CDS_0090	pdxA	4-hydroxythreonine-4-phosphate dehydrogenase
#330	588858.78_CDS_0091	surA	Chaperone SurA
#330	588858.78_CDS_0092	lptD	LPS-assembly protein LptD
#330	588858.78_CDS_0093	djlA	Co-chaperone protein DjlA
#330	588858.78_CDS_0097		hypothetical protein
#330	588858.78_CDS_0098		hypothetical protein
#330	588858.78_CDS_0099	araD_1	L-ribulose-5-phosphate 4-epimerase AraD
#331	588858.78_CDS_3490	nfuA	Fe/S biogenesis protein NfuA
#331	588858.78_CDS_3492	malQ	4-alpha-glucanotransferase
#331	588858.78_CDS_3493	malP_1	Maltodextrin phosphorylase
#331	588858.78_CDS_3494	malT_1	HTH-type transcriptional regulator MalT
#331	588858.78_CDS_3512	malP_2	Maltodextrin phosphorylase
#331	588858.78_CDS_3513	glgA	Glycogen synthase
#331	588858.78_CDS_3514	glgC	Glucose-1-phosphate adenylyltransferase
#332	588858.78_CDS_1711	pyrF	Orotidine 5'-phosphate decarboxylase
#332	588858.78_CDS_1712	lapB	Lipopolysaccharide assembly protein B
#332	588858.78_CDS_1713	lapA	Lipopolysaccharide assembly protein A
#332	588858.78_CDS_1725	yciO	putative protein YciO
#332	588858.78_CDS_1726	yciV	5'-3' exoribonuclease
#332	588858.78_CDS_1727	trpE	Anthranilate synthase component 1
#333	588858.78_CDS_3596	bcsA	Cellulose synthase catalytic subunit [UDP-forming]
#333	588858.78_CDS_3597	bcsQ	Cellulose biosynthesis protein BcsQ
#333	588858.78_CDS_3604	oppF	Oligopeptide transport ATP-binding protein OppF
#333	588858.78_CDS_3605	dppD	Dipeptide transport ATP-binding protein DppD
#333	588858.78_CDS_3606	dppC_2	Dipeptide transport system permease protein DppC
#334	588858.78_CDS_3201	yqjH	NADPH-dependent ferric-chelate reductase
#334	588858.78_CDS_3202	yqjI	Transcriptional regulator YqjI
#334	588858.78_CDS_3203	trg	Methyl-accepting chemotaxis protein III
#334	588858.78_CDS_3206	fadH	2,4-dienoyl-CoA reductase
#334	588858.78_CDS_3207	rlmG	Ribosomal RNA large subunit methyltransferase G
#334	588858.78_CDS_3209		hypothetical protein
#335	588858.78_CDS_0756	galT	Galactose-1-phosphate uridylyltransferase
#335	588858.78_CDS_0758		hypothetical protein
#335	588858.78_CDS_0759	modF	ABC transporter ATP-binding protein ModF
#335	588858.78_CDS_0764	btuD_2	Vitamin B12 import ATP-binding protein BtuD
#335	588858.78_CDS_0765	ybhA	Pyridoxal phosphate phosphatase YbhA
#335	588858.78_CDS_0766	pgl	6-phosphogluconolactonase
#336	588858.78_CDS_1462	ydgK	Inner membrane protein YdgK
#336	588858.78_CDS_1464	ydgJ	putative oxidoreductase YdgJ
#336	588858.78_CDS_1469	fumC	Fumarate hydratase class II
#336	588858.78_CDS_1470	tus	DNA replication terminus site-binding protein
#336	588858.78_CDS_1471	rstB	Sensor protein RstB
#337	588858.78_CDS_0131	ftsZ	Cell division protein FtsZ
#337	588858.78_CDS_0132	lpxC	UDP-3-O-acyl-N-acetylglucosamine deacetylase
#337	588858.78_CDS_0133	secM	Secretion monitor
#337	588858.78_CDS_0137	zapD	Cell division protein ZapD
#337	588858.78_CDS_0138	coaE	Dephospho-CoA kinase
#338	588858.78_CDS_0934	cmoM	tRNA 5-carboxymethoxyuridine methyltransferase
#338	588858.78_CDS_0935	mukF	Chromosome partition protein MukF
#338	588858.78_CDS_0936	mukE	Chromosome partition protein MukE
#338	588858.78_CDS_1005	pepN	Aminopeptidase N
#338	588858.78_CDS_1006	pyrD	Dihydroorotate dehydrogenase (quinone)
#338	588858.78_CDS_1007	zapC	Cell division protein ZapC
#339	588858.78_CDS_2980	argA	Amino-acid acetyltransferase
#339	588858.78_CDS_2981	recD	RecBCD enzyme subunit RecD
#339	588858.78_CDS_2982	recB	RecBCD enzyme subunit RecB
#339	588858.78_CDS_2987		hypothetical protein
#34	588858.78_CDS_0910	dmsC_4	Anaerobic dimethyl sulfoxide reductase chain C
#34	588858.78_CDS_1483		hypothetical protein
#34	588858.78_CDS_1492	osmX	Osmoprotectant-binding protein OsmX
#34	588858.78_CDS_1493	osmY_2	Osmoprotectant import permease protein OsmY
#34	588858.78_CDS_1494	dmsD_1	Tat proofreading chaperone DmsD
#34	588858.78_CDS_1495	dmsC_3	Anaerobic dimethyl sulfoxide reductase chain C
#34	588858.78_CDS_1500		hypothetical protein
#34	588858.78_CDS_1501	speG	Spermidine N(1)-acetyltransferase
#34	588858.78_CDS_1502		hypothetical protein
#34	588858.78_CDS_1504	rspA_1	D-galactonate dehydratase family member RspA
#340	588858.78_CDS_3680	grxC	Glutaredoxin 3
#340	588858.78_CDS_3681	yibN	putative protein YibN
#340	588858.78_CDS_3682	gpmI	2,3-bisphosphoglycerate-independent phosphoglycerate mutase
#340	588858.78_CDS_3690	rfaC	Lipopolysaccharide heptosyltransferase 1
#340	588858.78_CDS_3691		hypothetical protein
#340	588858.78_CDS_3692	mshA	D-inositol-3-phosphate glycosyltransferase
#341	588858.78_CDS_0765	ybhA	Pyridoxal phosphate phosphatase YbhA
#341	588858.78_CDS_0766	pgl	6-phosphogluconolactonase
#341	588858.78_CDS_0767	ybhC	Putative acyl-CoA thioester hydrolase YbhC
#341	588858.78_CDS_0780	slrP	E3 ubiquitin-protein ligase SlrP
#342	588858.78_CDS_0145	ampE	Protein AmpE
#342	588858.78_CDS_0147	yicJ_1	Inner membrane symporter YicJ
#342	588858.78_CDS_0148	aroP	Aromatic amino acid transport protein AroP
#342	588858.78_CDS_0151	aceF	Dihydrolipoyllysine-residue acetyltransferase component of pyruvate dehydrogenase complex
#342	588858.78_CDS_0152	lpdA	Dihydrolipoyl dehydrogenase
#343	588858.78_CDS_3513	glgA	Glycogen synthase
#343	588858.78_CDS_3514	glgC	Glucose-1-phosphate adenylyltransferase
#343	588858.78_CDS_3515	glgX_2	Glycogen debranching enzyme
#343	588858.78_CDS_3518	gntU	Low-affinity gluconate transporter
#343	588858.78_CDS_3519	gntK	Thermoresistant gluconokinase
#343	588858.78_CDS_3520	gntR_2	HTH-type transcriptional regulator GntR
#344	588858.78_CDS_2777	tctD	Transcriptional regulatory protein tctD
#344	588858.78_CDS_2778		hypothetical protein
#344	588858.78_CDS_2779		hypothetical protein
#344	588858.78_CDS_2785	gabT	4-aminobutyrate aminotransferase GabT
#344	588858.78_CDS_2786	gabP	GABA permease
#344	588858.78_CDS_2787	glaR	HTH-type transcriptional repressor GlaR
#345	588858.78_CDS_4376	pmbA	Metalloprotease PmbA
#345	588858.78_CDS_4377	cybC	Soluble cytochrome b562
#345	588858.78_CDS_4380		hypothetical protein
#345	588858.78_CDS_4397	ridA	2-iminobutanoate/2-iminopropanoate deaminase
#345	588858.78_CDS_4398	pyrI	Aspartate carbamoyltransferase regulatory chain
#345	588858.78_CDS_4399	pyrB	Aspartate carbamoyltransferase catalytic subunit
#346	588858.78_CDS_1569	maeA	NAD-dependent malic enzyme
#346	588858.78_CDS_1588	ansP2	L-asparagine permease 2
#346	588858.78_CDS_1590	yncE	putative protein YncE
#347	588858.78_CDS_1959	fliS	Flagellar secretion chaperone FliS
#347	588858.78_CDS_1960	fliT	Flagellar protein FliT
#347	588858.78_CDS_1967	fliG	Flagellar motor switch protein FliG
#347	588858.78_CDS_1968	fliH	Flagellar assembly protein FliH
#347	588858.78_CDS_1969	fliI	Flagellum-specific ATP synthase
#347	28901.8976_CDS_0494	fliD_1	Flagellar hook-associated protein 2
#348	588858.78_CDS_4124	zraP	Zinc resistance-associated protein
#348	588858.78_CDS_4125	zraS	Sensor protein ZraS
#348	588858.78_CDS_4126	zraR	Transcriptional regulatory protein ZraR
#348	588858.78_CDS_4127	purD	Phosphoribosylamine--glycine ligase
#348	588858.78_CDS_4130	yjaB	Peptidyl-lysine N-acetyltransferase YjaB
#348	588858.78_CDS_4131	metAS	Homoserine O-succinyltransferase
#348	588858.78_CDS_4132	aceB	Malate synthase A
#349	588858.78_CDS_1827	nudL	putative Nudix hydrolase NudL
#349	588858.78_CDS_1828	sdaA_1	L-serine dehydratase 1
#349	588858.78_CDS_1832	manY	PTS system mannose-specific EIIC component
#349	588858.78_CDS_1833	manZ_2	PTS system mannose-specific EIID component
#349	588858.78_CDS_1834		hypothetical protein
#35	588858.78_CDS_0250	dkgB	2,5-diketo-D-gluconic acid reductase B
#35	588858.78_CDS_0251	dmlR_1	HTH-type transcriptional regulator DmlR
#35	588858.78_CDS_2328	glpA	Anaerobic glycerol-3-phosphate dehydrogenase subunit A
#35	588858.78_CDS_2329	glpB	Anaerobic glycerol-3-phosphate dehydrogenase subunit B
#35	588858.78_CDS_2330	glpC	Anaerobic glycerol-3-phosphate dehydrogenase subunit C
#35	588858.78_CDS_2331	sseL	Deubiquitinase SseL
#35	588858.78_CDS_2332	pncC_3	Nicotinamide-nucleotide amidohydrolase PncC
#35	588858.78_CDS_2338		hypothetical protein
#35	588858.78_CDS_2339	nudI	Nucleoside triphosphatase NudI
#35	588858.78_CDS_2340	ais	Lipopolysaccharide core heptose(II)-phosphate phosphatase
#35	588858.78_CDS_2341	arnB	UDP-4-amino-4-deoxy-L-arabinose--oxoglutarate aminotransferase
#35	54388.52_CDS_2391		hypothetical protein
#350	588858.78_CDS_4130	yjaB	Peptidyl-lysine N-acetyltransferase YjaB
#350	588858.78_CDS_4131	metAS	Homoserine O-succinyltransferase
#350	588858.78_CDS_4132	aceB	Malate synthase A
#350	588858.78_CDS_4137	metH	Methionine synthase
#350	588858.78_CDS_4138		hypothetical protein
#350	588858.78_CDS_4140		hypothetical protein
#351	588858.78_CDS_3966	hemN	Oxygen-independent coproporphyrinogen III oxidase
#351	588858.78_CDS_3968	glnG	DNA-binding transcriptional regulator NtrC
#351	588858.78_CDS_3978	ompL	Porin OmpL
#351	588858.78_CDS_3979	yihP_1	Putative 2,3-dihydroxypropane-1-sulfonate exporter
#352	588858.78_CDS_2723		hypothetical protein
#352	588858.78_CDS_2724	ratA	Ribosome association toxin RatA
#352	588858.78_CDS_2725	smpB	SsrA-binding protein
#352	588858.78_CDS_2771	pipB2	Secreted effector protein PipB2
#352	588858.78_CDS_2772		hypothetical protein
#352	588858.78_CDS_2773		hypothetical protein
#353	588858.78_CDS_2940	queE	7-carboxy-7-deazaguanine synthase
#353	588858.78_CDS_2941	eno	Enolase
#353	588858.78_CDS_2942	pyrG	CTP synthase
#353	588858.78_CDS_2943	mazG	Nucleoside triphosphate pyrophosphohydrolase
#353	588858.78_CDS_2952	gudP	putative glucarate transporter
#353	588858.78_CDS_2953		putative protein
#353	588858.78_CDS_2954	truC	tRNA pseudouridine synthase C
#354	588858.78_CDS_0734	tolB	Tol-Pal system protein TolB
#354	588858.78_CDS_0735	pal	Peptidoglycan-associated lipoprotein
#354	588858.78_CDS_0736	cpoB	Cell division coordinator CpoB
#354	588858.78_CDS_0752	yusV	putative siderophore transport system ATP-binding protein YusV
#354	588858.78_CDS_0753	gpmA	2,3-bisphosphoglycerate-dependent phosphoglycerate mutase
#355	588858.78_CDS_3567	uspB	Universal stress protein B
#355	588858.78_CDS_3568	uspA	Universal stress protein A
#355	588858.78_CDS_3569	dtpB	Dipeptide and tripeptide permease B
#355	588858.78_CDS_3573	rlmJ	Ribosomal RNA large subunit methyltransferase J
#355	588858.78_CDS_3574	gor	Glutathione reductase
#355	588858.78_CDS_3575	ansB_2	L-asparaginase
#356	588858.78_CDS_2989	thyA	Thymidylate synthase
#356	588858.78_CDS_2990	lgt	Phosphatidylglycerol--prolipoprotein diacylglyceryl transferase
#356	588858.78_CDS_2991	ptsP	Phosphoenolpyruvate-dependent phosphotransferase system
#356	588858.78_CDS_2994		hypothetical protein
#356	588858.78_CDS_2996	tas	Protein tas
#357	588858.78_CDS_0601	ahpC_1	Alkyl hydroperoxide reductase C
#357	588858.78_CDS_0602	ahpF	Alkyl hydroperoxide reductase subunit F
#357	588858.78_CDS_0603	torD_1	Chaperone protein TorD
#357	588858.78_CDS_0610	rna	Ribonuclease I
#357	588858.78_CDS_0611	ttdT	L-tartrate/succinate antiporter
#358	588858.78_CDS_2373	hdfR_2	HTH-type transcriptional regulator HdfR
#358	588858.78_CDS_2374	alaA	Glutamate-pyruvate aminotransferase AlaA
#358	588858.78_CDS_2375	yfbR	5'-deoxynucleotidase YfbR
#358	588858.78_CDS_2382		hypothetical protein
#358	588858.78_CDS_2383	aptB	Apulose-4-phosphate transketolase subunit B
#359	588858.78_CDS_4217	cidA	Holin-like protein CidA
#359	588858.78_CDS_4220	yjcH	Inner membrane protein YjcH
#359	588858.78_CDS_4221	acs_2	Acetyl-coenzyme A synthetase
#359	588858.78_CDS_4227	nrfG	Formate-dependent nitrite reductase complex subunit NrfG
#359	588858.78_CDS_4228	gltP	Proton/glutamate-aspartate symporter
#36	588858.78_CDS_4256		hypothetical protein
#36	588858.78_CDS_4257	yjiK	putative protein YjiK
#36	588858.78_CDS_4258		hypothetical protein
#36	588858.78_CDS_4266		hypothetical protein
#36	588858.78_CDS_4267	dsbD_2	Thiol:disulfide interchange protein DsbD
#36	588858.78_CDS_4268	cutA	Divalent-cation tolerance protein CutA
#36	588858.78_CDS_4269	dcuA	Anaerobic C4-dicarboxylate transporter DcuA
#36	1395119.3_CDS_2416		hypothetical protein
#360	588858.78_CDS_2888	sctC_2	Type 3 secretion system secretin
#360	588858.78_CDS_2889	invF	Invasion protein InvF
#360	588858.78_CDS_2890	invH	Type 3 secretion system pilotin
#360	588858.78_CDS_2910	ecdB	putative UbiX-like flavin prenyltransferase
#360	588858.78_CDS_2911	edcC	Phenolic acid decarboxylase
#361	588858.78_CDS_1761	esiB_5	Secretory immunoglobulin A-binding protein EsiB
#361	588858.78_CDS_1762	narI	Respiratory nitrate reductase 1 gamma chain
#361	588858.78_CDS_1763	narJ	Nitrate reductase molybdenum cofactor assembly chaperone NarJ
#361	588858.78_CDS_1767	narX	Nitrate/nitrite sensor protein NarX
#361	588858.78_CDS_1768	narL_1	Nitrate/nitrite response regulator protein NarL
#361	588858.78_CDS_1770	ychN	Protein YchN
#362	588858.78_CDS_0115	ilvH	Acetolactate synthase isozyme 3 small subunit
#362	588858.78_CDS_0116	cra	Catabolite repressor/activator
#362	588858.78_CDS_0117	mraZ	Transcriptional regulator MraZ
#362	588858.78_CDS_0125	ftsW	putative peptidoglycan glycosyltransferase FtsW
#362	588858.78_CDS_0126	murG	UDP-N-acetylglucosamine--N-acetylmuramyl-(pentapeptide) pyrophosphoryl-undecaprenol N-acetylglucosamine transferase
#362	59201.1406_CDS_4606		hypothetical protein
#363	588858.78_CDS_3802	torC	Cytochrome c-type protein TorC
#363	588858.78_CDS_3803	torR	TorCAD operon transcriptional regulatory protein TorR
#363	588858.78_CDS_3804	torT	Periplasmic protein TorT
#363	588858.78_CDS_3820	yidC	Membrane protein insertase YidC
#363	588858.78_CDS_3827	mdtL	Multidrug resistance protein MdtL
#364	588858.78_CDS_2541	ppx	Exopolyphosphatase
#364	588858.78_CDS_2542	pdeF	Cyclic di-GMP phosphodiesterase PdeF
#364	588858.78_CDS_2553		hypothetical protein
#364	588858.78_CDS_2554		hypothetical protein
#365	588858.78_CDS_3625	ghrB	Glyoxylate/hydroxypyruvate reductase B
#365	588858.78_CDS_3626		hypothetical protein
#365	588858.78_CDS_3627		hypothetical protein
#365	588858.78_CDS_3633	glyS	Glycine--tRNA ligase beta subunit
#365	588858.78_CDS_3634	glyQ	Glycine--tRNA ligase alpha subunit
#366	588858.78_CDS_0559	rclC	Inner membrane protein RclC
#366	588858.78_CDS_0560		hypothetical protein
#366	588858.78_CDS_0571	nfsB	Oxygen-insensitive NAD(P)H nitroreductase
#366	588858.78_CDS_0572		hypothetical protein
#366	588858.78_CDS_0573		hypothetical protein
#367	588858.78_CDS_2088	ddrA	Diol dehydratase-reactivating factor alpha subunit
#367	588858.78_CDS_2090		hypothetical protein
#367	588858.78_CDS_2091		hypothetical protein
#367	588858.78_CDS_2099		hypothetical protein
#367	588858.78_CDS_2100	pduU	Propanediol utilization protein PduU
#367	588858.78_CDS_2101	pduV_2	Propanediol utilization protein PduV
#368	588858.78_CDS_1125	flgJ	Peptidoglycan hydrolase FlgJ
#368	588858.78_CDS_1126	flgK	Flagellar hook-associated protein 1
#368	588858.78_CDS_1127	flgL	Flagellar hook-associated protein 3
#368	588858.78_CDS_1128	rne	Ribonuclease E
#368	588858.78_CDS_1132	yceF	7-methyl-GTP pyrophosphatase
#368	588858.78_CDS_1133	yceD	Large ribosomal RNA subunit accumulation protein YceD
#369	588858.78_CDS_3994	nlhH	Carboxylesterase NlhH
#369	588858.78_CDS_4004		hypothetical protein
#369	588858.78_CDS_4005		hypothetical protein
#37	588858.78_CDS_2453	nupC	Nucleoside permease NupC
#37	588858.78_CDS_2454	pdeA	putative cyclic di-GMP phosphodiesterase PdeA
#37	588858.78_CDS_2455		hypothetical protein
#37	588858.78_CDS_2456		hypothetical protein
#37	588858.78_CDS_2457	gltX	Glutamate--tRNA ligase
#37	588858.78_CDS_2463	cynR	HTH-type transcriptional regulator CynR
#37	588858.78_CDS_2464		hypothetical protein
#37	588858.78_CDS_2465		hypothetical protein
#37	588858.78_CDS_2466	ligA	DNA ligase
#37	588858.78_CDS_2467	zipA	Cell division protein ZipA
#37	192953.21_CDS_2053		hypothetical protein
#370	588858.78_CDS_1566	osmC	Peroxiredoxin OsmC
#370	588858.78_CDS_1658	ttcA	tRNA-cytidine(32) 2-sulfurtransferase
#370	588858.78_CDS_1659	dbpA	ATP-dependent RNA helicase DbpA
#370	588858.78_CDS_1660	zntB	Zinc transport protein ZntB
#371	588858.78_CDS_2396	hisQ	Histidine transport system permease protein HisQ
#371	588858.78_CDS_2397	hisJ	Histidine-binding periplasmic protein
#371	588858.78_CDS_2398	argT	Lysine/arginine/ornithine-binding periplasmic protein
#371	588858.78_CDS_2453	nupC	Nucleoside permease NupC
#371	588858.78_CDS_2454	pdeA	putative cyclic di-GMP phosphodiesterase PdeA
#372	588858.78_CDS_3448	fic	putative protein adenylyltransferase Fic
#372	588858.78_CDS_3450	ppiA	Peptidyl-prolyl cis-trans isomerase A
#372	588858.78_CDS_3451	tsgA	Protein TsgA
#372	588858.78_CDS_3467	pilQ	Type IV pilus biogenesis and competence protein PilQ
#372	588858.78_CDS_3468		hypothetical protein
#372	588858.78_CDS_3469		hypothetical protein
#373	588858.78_CDS_4286	frdA	Fumarate reductase flavoprotein subunit
#373	588858.78_CDS_4287	epmA	Elongation factor P--(R)-beta-lysine ligase
#373	588858.78_CDS_4288	yjeM	Inner membrane transporter YjeM
#373	588858.78_CDS_4297	tsaE	tRNA threonylcarbamoyladenosine biosynthesis protein TsaE
#373	588858.78_CDS_4298	amiB	N-acetylmuramoyl-L-alanine amidase AmiB
#374	588858.78_CDS_2990	lgt	Phosphatidylglycerol--prolipoprotein diacylglyceryl transferase
#374	588858.78_CDS_2991	ptsP	Phosphoenolpyruvate-dependent phosphotransferase system
#374	588858.78_CDS_2992	rppH	RNA pyrophosphohydrolase
#374	588858.78_CDS_3008	allS	HTH-type transcriptional activator AllS
#374	588858.78_CDS_3009		hypothetical protein
#375	588858.78_CDS_2812	gshA	Glutamate--cysteine ligase
#375	588858.78_CDS_2813	yqaA	Inner membrane protein YqaA
#375	588858.78_CDS_2814	yqaB	Fructose-1-phosphate phosphatase YqaB
#375	588858.78_CDS_2817	recX	Regulatory protein RecX
#375	588858.78_CDS_2818	recA	Protein RecA
#376	588858.78_CDS_3514	glgC	Glucose-1-phosphate adenylyltransferase
#376	588858.78_CDS_3515	glgX_2	Glycogen debranching enzyme
#376	588858.78_CDS_3516	glgB_2	1,4-alpha-glucan branching enzyme GlgB
#376	588858.78_CDS_3521	yhhW	Quercetin 2,3-dioxygenase
#376	588858.78_CDS_3522	yhhX	putative oxidoreductase YhhX
#376	108619.71_CDS_0865		hypothetical protein
#377	588858.78_CDS_4298	amiB	N-acetylmuramoyl-L-alanine amidase AmiB
#377	588858.78_CDS_4299	mutL	DNA mismatch repair protein MutL
#377	588858.78_CDS_4300	miaA	tRNA dimethylallyltransferase
#377	588858.78_CDS_4304	hflC	Modulator of FtsH protease HflC
#377	588858.78_CDS_4306	purA	Adenylosuccinate synthetase
#378	588858.78_CDS_1665	uspE	Universal stress protein E
#378	588858.78_CDS_1666		hypothetical protein
#378	588858.78_CDS_1673		hypothetical protein
#378	588858.78_CDS_1674	rob_1	Right origin-binding protein
#378	588858.78_CDS_1675		hypothetical protein
#378	1124943.4_CDS_0808		hypothetical protein
#379	588858.78_CDS_2596	cadC	Transcriptional activator CadC
#379	588858.78_CDS_2597	cadB	putative cadaverine/lysine antiporter
#379	588858.78_CDS_2598	cadA	Inducible lysine decarboxylase
#379	588858.78_CDS_2610	murR	HTH-type transcriptional regulator MurR
#379	588858.78_CDS_2611	panE_2	2-dehydropantoate 2-reductase
#379	588858.78_CDS_2612		L-lactate transporter
#38	588858.78_CDS_2702	rluD	Ribosomal large subunit pseudouridine synthase D
#38	588858.78_CDS_2703	bamD	Outer membrane protein assembly factor BamD
#38	588858.78_CDS_2704	raiA	Ribosome-associated inhibitor A
#38	588858.78_CDS_2705	pheA	Bifunctional chorismate mutase/prephenate dehydratase
#38	588858.78_CDS_2706		6-deoxy-6-sulfogluconolactonase
#38	588858.78_CDS_2707	tyrA	T-protein
#380	588858.78_CDS_2483	cysP	Thiosulfate-binding protein
#380	588858.78_CDS_2484	ucpA	Oxidoreductase UcpA
#380	588858.78_CDS_2485	yfeX	Dye-decolorizing peroxidase YfeX
#380	588858.78_CDS_2576	iscX	Protein IscX
#380	588858.78_CDS_2577	fdx	2Fe-2S ferredoxin
#381	588858.78_CDS_0817	mntR	Transcriptional regulator MntR
#381	588858.78_CDS_0818	ybiR	Inner membrane protein YbiR
#381	588858.78_CDS_0819	ybiS	putative L,D-transpeptidase YbiS
#381	588858.78_CDS_0850	mdfA	Multidrug transporter MdfA
#381	588858.78_CDS_0851	ybjI	5-amino-6-(5-phospho-D-ribitylamino)uracil phosphatase YbjI
#381	588858.78_CDS_0852	ybjJ	Inner membrane protein YbjJ
#382	588858.78_CDS_1791	hyaE	Hydrogenase-1 operon protein HyaE
#382	588858.78_CDS_1792		hypothetical protein
#382	588858.78_CDS_1793	appC_1	Cytochrome bd-II ubiquinol oxidase subunit 1
#382	588858.78_CDS_1805		hypothetical protein
#382	588858.78_CDS_1806	fadR	Fatty acid metabolism regulator protein
#382	588858.78_CDS_1807	nhaB	Na(+)/H(+) antiporter NhaB
#383	588858.78_CDS_4007		hypothetical protein
#383	588858.78_CDS_4008	rhaM	L-rhamnose mutarotase
#383	588858.78_CDS_4009	adhB	Alcohol dehydrogenase 2
#383	588858.78_CDS_4014	rhaR_2	HTH-type transcriptional activator RhaR
#383	588858.78_CDS_4015	rhaT	L-rhamnose-proton symporter
#383	588858.78_CDS_4016	kdgM	Oligogalacturonate-specific porin KdgM
#384	588858.78_CDS_4131	metAS	Homoserine O-succinyltransferase
#384	588858.78_CDS_4132	aceB	Malate synthase A
#384	588858.78_CDS_4133	aceA	Isocitrate lyase
#384	588858.78_CDS_4138		hypothetical protein
#384	588858.78_CDS_4139	pepE	Peptidase E
#384	588858.78_CDS_4140		hypothetical protein
#385	588858.78_CDS_3916		hypothetical protein
#385	588858.78_CDS_3917	xerC	Tyrosine recombinase XerC
#385	588858.78_CDS_3918	yigB	5-amino-6-(5-phospho-D-ribitylamino)uracil phosphatase YigB
#385	588858.78_CDS_3919	uvrD	DNA helicase II
#385	588858.78_CDS_3923	rarD_2	Protein RarD
#385	588858.78_CDS_3924		hypothetical protein
#385	588858.78_CDS_3925	pldA	Phospholipase A1
#385	588858.78_CDS_3926	recQ	ATP-dependent DNA helicase RecQ
#386	588858.78_CDS_3170		hypothetical protein
#386	588858.78_CDS_3171	cpdA	3',5'-cyclic adenosine monophosphate phosphodiesterase CpdA
#386	588858.78_CDS_3172		hypothetical protein
#386	588858.78_CDS_3178	zupT	Zinc transporter ZupT
#386	588858.78_CDS_3180	assT_2	Arylsulfate sulfotransferase AssT
#386	588858.78_CDS_3181	dsbL	Thiol:disulfide interchange protein DsbL
#387	588858.78_CDS_0061	citX_1	Apo-citrate lyase phosphoribosyl-dephospho-CoA transferase
#387	588858.78_CDS_0062	citG_2	2-(5''-triphosphoribosyl)-3'-dephosphocoenzyme-A synthase
#387	588858.78_CDS_0063	dapB	4-hydroxy-tetrahydrodipicolinate reductase
#387	588858.78_CDS_0066	carB	Carbamoyl-phosphate synthase large chain
#387	588858.78_CDS_0068		hypothetical protein
#387	588858.78_CDS_0069	caiE	Carnitine operon protein CaiE
#388	588858.78_CDS_3621	tag	DNA-3-methyladenine glycosylase 1
#388	588858.78_CDS_3622	yiaC	Peptidyl-lysine N-acetyltransferase YiaC
#388	588858.78_CDS_3623	bisC	Biotin sulfoxide reductase
#388	588858.78_CDS_3634	glyQ	Glycine--tRNA ligase alpha subunit
#389	588858.78_CDS_4457		ISNCY family transposase ISRor2
#389	588858.78_CDS_4458	sad_1	Succinate semialdehyde dehydrogenase [NAD(P)+] Sad
#389	588858.78_CDS_4482	dnaT	Primosomal protein 1
#389	588858.78_CDS_4484	yjjP	Inner membrane protein YjjP
#39	588858.78_CDS_0313	prfB_1	Peptide chain release factor RF2
#39	588858.78_CDS_0317	crl	Sigma factor-binding protein Crl
#39	588858.78_CDS_0318	phoE	Outer membrane porin PhoE
#39	588858.78_CDS_0319	proB	Glutamate 5-kinase
#39	588858.78_CDS_0320	proA	Gamma-glutamyl phosphate reductase
#39	588858.78_CDS_0334	focC	Chaperone protein FocC
#39	588858.78_CDS_0335		hypothetical protein
#39	588858.78_CDS_0336	fimD_1	Outer membrane usher protein FimD
#39	588858.78_CDS_0337	yadV	putative fimbrial chaperone YadV
#39	28901.8541_CDS_0419		hypothetical protein
#390	588858.78_CDS_2124	wzzB	Chain length determinant protein
#390	588858.78_CDS_2125	ugd	UDP-glucose 6-dehydrogenase
#390	588858.78_CDS_2126	gnd	6-phosphogluconate dehydrogenase, decarboxylating
#390	588858.78_CDS_2155		Putative acetyltransferase
#390	588858.78_CDS_2156		hypothetical protein
#390	588858.78_CDS_2157		hypothetical protein
#391	588858.78_CDS_3368	fis	DNA-binding protein Fis
#391	588858.78_CDS_3369	yhdJ	DNA adenine methyltransferase YhdJ
#391	588858.78_CDS_3377	yrdA	Protein YrdA
#391	588858.78_CDS_3379	aroE	Shikimate dehydrogenase (NADP(+))
#392	588858.78_CDS_1107	yceB	putative lipoprotein YceB
#392	588858.78_CDS_1108	grxB	Glutaredoxin 2
#392	588858.78_CDS_1109	mdtH	Multidrug resistance protein MdtH
#392	588858.78_CDS_1132	yceF	7-methyl-GTP pyrophosphatase
#392	588858.78_CDS_1133	yceD	Large ribosomal RNA subunit accumulation protein YceD
#393	588858.78_CDS_2793	stpA	DNA-binding protein StpA
#393	588858.78_CDS_2794	alaE	L-alanine exporter AlaE
#393	588858.78_CDS_2796	ygaM	putative protein YgaM
#393	588858.78_CDS_2812	gshA	Glutamate--cysteine ligase
#393	588858.78_CDS_2813	yqaA	Inner membrane protein YqaA
#393	588858.78_CDS_2814	yqaB	Fructose-1-phosphate phosphatase YqaB
#394	588858.78_CDS_0395	phoR	Phosphate regulon sensor protein PhoR
#394	588858.78_CDS_0396	brnQ	Branched-chain amino acid transport system 2 carrier protein
#394	588858.78_CDS_0397	proY	Proline-specific permease ProY
#394	588858.78_CDS_0411		hypothetical protein
#394	588858.78_CDS_0412	nrdR	Transcriptional repressor NrdR
#394	1412590.3_CDS_0651		hypothetical protein
#395	588858.78_CDS_2099		hypothetical protein
#395	588858.78_CDS_2100	pduU	Propanediol utilization protein PduU
#395	588858.78_CDS_2101	pduV_2	Propanediol utilization protein PduV
#395	588858.78_CDS_2108	phsC	Thiosulfate reductase cytochrome B subunit PhsC
#395	588858.78_CDS_2109	phsB	Thiosulfate reductase electron transfer subunit PhsB
#395	588858.78_CDS_2110	phsA	Thiosulfate reductase molybdopterin-containing subunit PhsA
#396	588858.78_CDS_0077	thi4	Thiamine thiazole synthase
#396	588858.78_CDS_0079	ygcS	Inner membrane metabolite transport protein YgcS
#396	588858.78_CDS_0080	ygdR_2	putative lipoprotein YgdR
#396	588858.78_CDS_0087	apaH	Bis(5'-nucleosyl)-tetraphosphatase, symmetrical
#396	588858.78_CDS_0088	apaG	Protein ApaG
#396	588858.78_CDS_0089	rsmA	Ribosomal RNA small subunit methyltransferase A
#397	588858.78_CDS_4268	cutA	Divalent-cation tolerance protein CutA
#397	588858.78_CDS_4269	dcuA	Anaerobic C4-dicarboxylate transporter DcuA
#397	588858.78_CDS_4270	aspA	Aspartate ammonia-lyase
#397	588858.78_CDS_4274	groL	60 kDa chaperonin
#397	588858.78_CDS_4275		hypothetical protein
#397	588858.78_CDS_4276		hypothetical protein
#398	588858.78_CDS_1504	rspA_1	D-galactonate dehydratase family member RspA
#398	588858.78_CDS_1505	rspB	Starvation-sensing protein RspB
#398	588858.78_CDS_1506	ydfJ	Putative transporter YdfJ
#398	588858.78_CDS_1520	marA_2	Multiple antibiotic resistance protein MarA
#398	588858.78_CDS_1521	marR	Multiple antibiotic resistance protein MarR
#399	588858.78_CDS_2818	recA	Protein RecA
#399	588858.78_CDS_2821	mltB	Membrane-bound lytic murein transglycosylase B
#399	588858.78_CDS_2835	hycI	Hydrogenase 3 maturation protease
#399	588858.78_CDS_2837	hycG	Formate hydrogenlyase subunit 7
#4	588858.78_CDS_0189	mrcB	Penicillin-binding protein 1B
#4	588858.78_CDS_0190	fhuA_2	Ferrichrome outer membrane transporter/phage receptor
#4	588858.78_CDS_0191	fhuC	Iron(3+)-hydroxamate import ATP-binding protein FhuC
#4	588858.78_CDS_0192	fhuD	Iron(3+)-hydroxamate-binding protein FhuD
#4	588858.78_CDS_0193	fhuB	Iron(3+)-hydroxamate import system permease protein FhuB
#4	588858.78_CDS_0202	hemL	Glutamate-1-semialdehyde 2,1-aminomutase
#4	588858.78_CDS_0203	clcA	H(+)/Cl(-) exchange transporter ClcA
#4	588858.78_CDS_0204	erpA	Iron-sulfur cluster insertion protein ErpA
#4	588858.78_CDS_0205		hypothetical protein
#4	1054954.3_CDS_0082	clcA_2	H(+)/Cl(-) exchange transporter ClcA
#40	588858.78_CDS_0153		hypothetical protein
#40	588858.78_CDS_0154		hypothetical protein
#40	588858.78_CDS_0155		hypothetical protein
#40	588858.78_CDS_0157	acnB	Aconitate hydratase B
#40	588858.78_CDS_0159		hypothetical protein
#40	588858.78_CDS_0160	kdgT_2	2-keto-3-deoxygluconate permease
#40	588858.78_CDS_0161	dtnK	D-threonate kinase
#40	588858.78_CDS_0162	pdxA2	D-threonate 4-phosphate dehydrogenase
#40	588858.78_CDS_0163	glcR_1	HTH-type transcriptional repressor GlcR
#40	588858.78_CDS_0164	speD	S-adenosylmethionine decarboxylase proenzyme
#400	588858.78_CDS_2227	yohK_2	Inner membrane protein YohK
#400	588858.78_CDS_2229		hypothetical protein
#400	588858.78_CDS_2245	lysP	Lysine-specific permease
#400	588858.78_CDS_2246	cysL	HTH-type transcriptional regulator CysL
#401	588858.78_CDS_0255	mltD	Membrane-bound lytic murein transglycosylase D
#401	588858.78_CDS_0256	gloB	Hydroxyacylglutathione hydrolase
#401	588858.78_CDS_0257		hypothetical protein
#401	588858.78_CDS_0355		hypothetical protein
#401	588858.78_CDS_0357	appC_2	Cytochrome bd-II ubiquinol oxidase subunit 1
#401	588858.78_CDS_0358	appB_2	Cytochrome bd-II ubiquinol oxidase subunit 2
#402	588858.78_CDS_0185	dksA	RNA polymerase-binding transcription factor DksA
#402	588858.78_CDS_0186	sfsA	Sugar fermentation stimulation protein A
#402	588858.78_CDS_0187	thpR	RNA 2',3'-cyclic phosphodiesterase
#402	588858.78_CDS_0211		hypothetical protein
#402	588858.78_CDS_0212	abaF	Fosfomycin resistance protein AbaF
#402	588858.78_CDS_0213	dapD	2,3,4,5-tetrahydropyridine-2,6-dicarboxylate N-succinyltransferase
#403	588858.78_CDS_3827	mdtL	Multidrug resistance protein MdtL
#403	588858.78_CDS_3828	yidZ_2	HTH-type transcriptional regulator YidZ
#403	588858.78_CDS_3829		hypothetical protein
#403	588858.78_CDS_3845	atpC	ATP synthase epsilon chain
#403	588858.78_CDS_3846	atpD	ATP synthase subunit beta
#404	588858.78_CDS_4180	ubiC	Chorismate pyruvate-lyase
#404	588858.78_CDS_4181	ubiA	4-hydroxybenzoate octaprenyltransferase
#404	588858.78_CDS_4182	plsB	Glycerol-3-phosphate acyltransferase
#404	588858.78_CDS_4185	dinF	DNA damage-inducible protein F
#404	588858.78_CDS_4187		hypothetical protein
#404	588858.78_CDS_4188	zur	Zinc uptake regulation protein
#405	588858.78_CDS_2697	kgtP_1	Alpha-ketoglutarate permease
#405	588858.78_CDS_2698		hypothetical protein
#405	588858.78_CDS_2705	pheA	Bifunctional chorismate mutase/prephenate dehydratase
#405	588858.78_CDS_2706		6-deoxy-6-sulfogluconolactonase
#406	588858.78_CDS_2470	ptsH	Phosphocarrier protein HPr
#406	588858.78_CDS_2471	ptsI	Phosphoenolpyruvate-protein phosphotransferase
#406	588858.78_CDS_2472	crr	PTS system glucose-specific EIIA component
#406	588858.78_CDS_2482	cysT	Sulfate transport system permease protein CysT
#406	588858.78_CDS_2483	cysP	Thiosulfate-binding protein
#406	588858.78_CDS_2484	ucpA	Oxidoreductase UcpA
#407	588858.78_CDS_3143		hypothetical protein
#407	588858.78_CDS_3144	yghA	putative oxidoreductase YghA
#407	588858.78_CDS_3145	exbD	Biopolymer transport protein ExbD
#407	588858.78_CDS_3170		hypothetical protein
#407	588858.78_CDS_3171	cpdA	3',5'-cyclic adenosine monophosphate phosphodiesterase CpdA
#407	588858.78_CDS_3172		hypothetical protein
#408	588858.78_CDS_3018	ybgD	putative fimbrial-like protein YbgD
#408	588858.78_CDS_3019		hypothetical protein
#408	588858.78_CDS_3020	ail_1	Attachment invasion locus protein
#408	588858.78_CDS_3047		hypothetical protein
#409	588858.78_CDS_2455		hypothetical protein
#409	588858.78_CDS_2456		hypothetical protein
#409	588858.78_CDS_2457	gltX	Glutamate--tRNA ligase
#409	588858.78_CDS_2470	ptsH	Phosphocarrier protein HPr
#409	588858.78_CDS_2471	ptsI	Phosphoenolpyruvate-protein phosphotransferase
#409	588858.78_CDS_2472	crr	PTS system glucose-specific EIIA component
#41	588858.78_CDS_3997	fdhE	Protein FdhE
#41	588858.78_CDS_3998	fdoI	Formate dehydrogenase, cytochrome b556(fdo) subunit
#41	588858.78_CDS_3999	fdoH	Formate dehydrogenase-O iron-sulfur subunit
#41	588858.78_CDS_4002	fdhD	Sulfur carrier protein FdhD
#41	588858.78_CDS_4004		hypothetical protein
#41	588858.78_CDS_4005		hypothetical protein
#41	588858.78_CDS_4006		hypothetical protein
#41	588858.78_CDS_4007		hypothetical protein
#41	59202.17_CDS_3751		hypothetical protein
#410	588858.78_CDS_1843	ribZ	Riboflavin transporter RibZ
#410	588858.78_CDS_1844	htpX	Protease HtpX
#410	588858.78_CDS_1845	prc	Tail-specific protease
#410	588858.78_CDS_1850	rsmF	Ribosomal RNA small subunit methyltransferase F
#410	588858.78_CDS_1851	yebV	putative protein YebV
#411	588858.78_CDS_3929	pldB	Lysophospholipase L2
#411	588858.78_CDS_3931	bioP	Biotin transporter
#411	588858.78_CDS_3932	metR	HTH-type transcriptional regulator MetR
#411	588858.78_CDS_3933	metE	5-methyltetrahydropteroyltriglutamate--homocysteine methyltransferase
#411	588858.78_CDS_3936	udp	Uridine phosphorylase
#411	588858.78_CDS_3937		hypothetical protein
#411	588858.78_CDS_3938	ubiE	Ubiquinone/menaquinone biosynthesis C-methyltransferase UbiE
#411	588858.78_CDS_3939	ubiJ_1	Ubiquinone biosynthesis accessory factor UbiJ
#412	588858.78_CDS_4015	rhaT	L-rhamnose-proton symporter
#412	588858.78_CDS_4016	kdgM	Oligogalacturonate-specific porin KdgM
#412	588858.78_CDS_4017	dctM	C4-dicarboxylate TRAP transporter large permease protein DctM
#412	588858.78_CDS_4028	sbp	Sulfate-binding protein
#412	588858.78_CDS_4029	cdh	CDP-diacylglycerol pyrophosphatase
#412	588858.78_CDS_4030	yagG	Putative glycoside/cation symporter YagG
#413	588858.78_CDS_1929	uspC	Universal stress protein C
#413	588858.78_CDS_1930	otsA	Trehalose-6-phosphate synthase
#413	588858.78_CDS_1937	ftnA_1	Bacterial non-heme ferritin
#413	588858.78_CDS_1938		hypothetical protein
#414	588858.78_CDS_1910	cutC	Copper homeostasis protein CutC
#414	588858.78_CDS_1911	yecM	Protein YecM
#414	588858.78_CDS_1912	argS	Arginine--tRNA ligase
#414	588858.78_CDS_1927	flhC	Flagellar transcriptional regulator FlhC
#414	588858.78_CDS_1928	flhD	Flagellar transcriptional regulator FlhD
#414	588858.78_CDS_1929	uspC	Universal stress protein C
#415	588858.78_CDS_4057	ftsN	Cell division protein FtsN
#415	588858.78_CDS_4058	cytR	HTH-type transcriptional repressor CytR
#415	588858.78_CDS_4059	priA	Primosomal protein N'
#415	588858.78_CDS_4117	rsd	Regulator of sigma D
#415	588858.78_CDS_4118	nudC	NADH pyrophosphatase
#415	588858.78_CDS_4119	hemE	Uroporphyrinogen decarboxylase
#416	588858.78_CDS_2108	phsC	Thiosulfate reductase cytochrome B subunit PhsC
#416	588858.78_CDS_2109	phsB	Thiosulfate reductase electron transfer subunit PhsB
#416	588858.78_CDS_2110	phsA	Thiosulfate reductase molybdopterin-containing subunit PhsA
#416	588858.78_CDS_2118	hisC_1	Histidinol-phosphate aminotransferase
#416	588858.78_CDS_2119	hisB	Histidine biosynthesis bifunctional protein HisB
#416	588858.78_CDS_2121	hisA	1-(5-phosphoribosyl)-5-[(5-phosphoribosylamino)methylideneamino] imidazole-4-carboxamide isomerase
#417	588858.78_CDS_3539	lptB_1	Lipopolysaccharide export system ATP-binding protein LptB
#417	588858.78_CDS_3540		hypothetical protein
#417	588858.78_CDS_3541	livH	High-affinity branched-chain amino acid transport system permease protein LivH
#417	588858.78_CDS_3554	tsr_1	Methyl-accepting chemotaxis protein I
#417	588858.78_CDS_3555	tusA	Sulfur carrier protein TusA
#418	588858.78_CDS_3114	puuB	Gamma-glutamylputrescine oxidoreductase
#418	588858.78_CDS_3115	feaB	Phenylacetaldehyde dehydrogenase
#418	588858.78_CDS_3116	iraD	Anti-adapter protein IraD
#418	588858.78_CDS_3123	mtlK	Mannitol 2-dehydrogenase
#418	588858.78_CDS_3124	uxaC	Uronate isomerase
#419	588858.78_CDS_1937	ftnA_1	Bacterial non-heme ferritin
#419	588858.78_CDS_1938		hypothetical protein
#419	588858.78_CDS_1947		hypothetical protein
#419	588858.78_CDS_1948	sdiA	Regulatory protein SdiA
#419	588858.78_CDS_1949	artM_2	Arginine transport ATP-binding protein ArtM
#42	588858.78_CDS_4030	yagG	Putative glycoside/cation symporter YagG
#42	588858.78_CDS_4031	scrK	Fructokinase
#42	588858.78_CDS_4032		hypothetical protein
#42	588858.78_CDS_4033	mngR	Mannosyl-D-glycerate transport/metabolism system repressor MngR
#42	588858.78_CDS_4045	tpiA	Triosephosphate isomerase
#42	588858.78_CDS_4046		hypothetical protein
#42	588858.78_CDS_4047		hypothetical protein
#42	588858.78_CDS_4048	fpr	Flavodoxin/ferredoxin--NADP reductase
#42	588858.78_CDS_4049	glpX	Fructose-1,6-bisphosphatase 1 class 2
#420	588858.78_CDS_2615	acpS	Holo-[acyl-carrier-protein] synthase
#420	588858.78_CDS_2616	pdxJ	Pyridoxine 5'-phosphate synthase
#420	588858.78_CDS_2617	recO	DNA repair protein RecO
#420	588858.78_CDS_2688	eamB	Cysteine/O-acetylserine efflux protein
#420	588858.78_CDS_2689	grcA	Autonomous glycyl radical cofactor
#420	588858.78_CDS_2690	ung	Uracil-DNA glycosylase
#421	588858.78_CDS_0137	zapD	Cell division protein ZapD
#421	588858.78_CDS_0138	coaE	Dephospho-CoA kinase
#421	588858.78_CDS_0144	ampD	1,6-anhydro-N-acetylmuramyl-L-alanine amidase AmpD
#421	588858.78_CDS_0145	ampE	Protein AmpE
#421	588858.78_CDS_0146		Extracellular exo-alpha-(1->5)-L-arabinofuranosidase
#422	588858.78_CDS_4379		hypothetical protein
#422	588858.78_CDS_4381		hypothetical protein
#422	588858.78_CDS_4383		Deacetylase
#422	588858.78_CDS_4389	nrdG	Anaerobic ribonucleoside-triphosphate reductase-activating protein
#422	588858.78_CDS_4390	nrdD	Anaerobic ribonucleoside-triphosphate reductase
#422	588858.78_CDS_4391	treC	Trehalose-6-phosphate hydrolase
#423	588858.78_CDS_1488	bioD1_1	ATP-dependent dethiobiotin synthetase BioD 1
#423	588858.78_CDS_1489	clcB	Voltage-gated ClC-type chloride channel ClcB
#423	588858.78_CDS_1490	osmV	Osmoprotectant import ATP-binding protein OsmV
#423	588858.78_CDS_1500		hypothetical protein
#423	588858.78_CDS_1501	speG	Spermidine N(1)-acetyltransferase
#423	588858.78_CDS_1502		hypothetical protein
#424	588858.78_CDS_2208	yehW	Glycine betaine uptake system permease protein YehW
#424	588858.78_CDS_2211	yehZ	Glycine betaine-binding protein YehZ
#424	588858.78_CDS_2212		Beta-xylosidase
#424	588858.78_CDS_2220	mhbM	3-hydroxybenzoate 6-hydroxylase
#424	588858.78_CDS_2221	nagL	Maleylpyruvate isomerase
#424	588858.78_CDS_2222		hypothetical protein
#425	588858.78_CDS_0734	tolB	Tol-Pal system protein TolB
#425	588858.78_CDS_0735	pal	Peptidoglycan-associated lipoprotein
#425	588858.78_CDS_0736	cpoB	Cell division coordinator CpoB
#425	588858.78_CDS_0757	galE	UDP-glucose 4-epimerase
#425	588858.78_CDS_0758		hypothetical protein
#425	588858.78_CDS_0759	modF	ABC transporter ATP-binding protein ModF
#426	588858.78_CDS_2156		hypothetical protein
#426	588858.78_CDS_2157		hypothetical protein
#426	588858.78_CDS_2158		hypothetical protein
#426	588858.78_CDS_2187	yegT	Putative nucleoside transporter YegT
#426	588858.78_CDS_2189	ydjH	putative sugar kinase YdjH
#426	588858.78_CDS_2190	frlR	putative fructoselysine utilization operon transcriptional repressor
#427	588858.78_CDS_0507	metQ_2	D-methionine-binding lipoprotein MetQ
#427	588858.78_CDS_0509	metP	Methionine import system permease protein MetP
#427	588858.78_CDS_0510	selU	tRNA 2-selenouridine synthase
#427	588858.78_CDS_0596	ybdL	Methionine aminotransferase
#427	588858.78_CDS_0597	ybdM	putative protein YbdM
#427	588858.78_CDS_0598	cysH_1	Phosphoadenosine phosphosulfate reductase
#428	588858.78_CDS_3472	mrcA	Penicillin-binding protein 1A
#428	588858.78_CDS_3473	nudE	ADP compounds hydrolase NudE
#428	588858.78_CDS_3474	igaA	Intracellular growth attenuator protein igaA
#428	588858.78_CDS_3485	feoB	Fe(2+) transporter FeoB
#428	588858.78_CDS_3486	feoC	putative [Fe-S]-dependent transcriptional repressor FeoC
#429	588858.78_CDS_3946	ubiD	3-octaprenyl-4-hydroxybenzoate carboxy-lyase
#429	588858.78_CDS_3947	fre	NAD(P)H-flavin reductase
#429	588858.78_CDS_3948	assT_3	Arylsulfate sulfotransferase AssT
#429	588858.78_CDS_3951	pepQ	Xaa-Pro dipeptidase
#429	588858.78_CDS_3952	yigZ	IMPACT family member YigZ
#429	588858.78_CDS_3953	trkH	Trk system potassium uptake protein TrkH
#43	588858.78_CDS_2727		hypothetical protein
#43	588858.78_CDS_2728	apxIB	Toxin RTX-I translocation ATP-binding protein
#43	588858.78_CDS_2729	prsE_2	Type I secretion system membrane fusion protein PrsE
#43	588858.78_CDS_2765	elmGT	Elloramycin glycosyltransferase ElmGT
#43	588858.78_CDS_2766		Multidrug efflux ATP-binding/permease protein
#43	588858.78_CDS_2767	fes_2	Enterochelin esterase
#43	588858.78_CDS_2768		hypothetical protein
#43	588858.78_CDS_2769	pfeA	Ferric enterobactin receptor
#43	28901.4086_CDS_4364		hypothetical protein
#430	588858.78_CDS_1338	infC	Translation initiation factor IF-3
#430	588858.78_CDS_1340	rplT	50S ribosomal protein L20
#430	588858.78_CDS_1345	btuE	Thioredoxin/glutathione peroxidase BtuE
#430	588858.78_CDS_1346	btuD_5	Vitamin B12 import ATP-binding protein BtuD
#430	588858.78_CDS_1349	selO	Protein adenylyltransferase SelO
#431	588858.78_CDS_1417	ssaV	Secretion system apparatus protein SsaV
#431	588858.78_CDS_1418	ssaN	putative secretion system apparatus ATP synthase SsaN
#431	588858.78_CDS_1419		hypothetical protein
#432	588858.78_CDS_1280		hypothetical protein
#432	588858.78_CDS_1290	chuR_1	Anaerobic sulfatase-maturating enzyme
#432	588858.78_CDS_1291	ytbE_2	putative oxidoreductase YtbE
#433	588858.78_CDS_1856	sopE2	Guanine nucleotide exchange factor sopE2
#433	588858.78_CDS_1900		hypothetical protein
#433	588858.78_CDS_1901	ruvC	Crossover junction endodeoxyribonuclease RuvC
#433	588858.78_CDS_1902	yebC	putative transcriptional regulatory protein YebC
#434	588858.78_CDS_3058	epd	D-erythrose-4-phosphate dehydrogenase
#434	588858.78_CDS_3059		hypothetical protein
#434	588858.78_CDS_3061		hypothetical protein
#434	588858.78_CDS_3084		hypothetical protein
#434	588858.78_CDS_3085	yggR	putative protein YggR
#434	588858.78_CDS_3086	yggS	Pyridoxal phosphate homeostasis protein
#435	588858.78_CDS_0684	pgm	Phosphoglucomutase
#435	588858.78_CDS_0685		hypothetical protein
#435	588858.78_CDS_0686	potE_1	Putrescine transporter PotE
#435	588858.78_CDS_0729		hypothetical protein
#435	588858.78_CDS_0730	ybgC	Acyl-CoA thioester hydrolase YbgC
#436	588858.78_CDS_3874	ilvG	Acetolactate synthase isozyme 2 large subunit
#436	588858.78_CDS_3876	ilvE	Branched-chain-amino-acid aminotransferase
#436	588858.78_CDS_3889	wecA	Undecaprenyl-phosphate alpha-N-acetylglucosaminyl 1-phosphate transferase
#436	588858.78_CDS_3890	wzzE	ECA polysaccharide chain length modulation protein
#436	588858.78_CDS_3891	wecB	UDP-N-acetylglucosamine 2-epimerase
#437	588858.78_CDS_2767	fes_2	Enterochelin esterase
#437	588858.78_CDS_2768		hypothetical protein
#437	588858.78_CDS_2769	pfeA	Ferric enterobactin receptor
#437	588858.78_CDS_2775	hoxN	High-affinity nickel transport protein
#437	588858.78_CDS_2776	qseC_1	Sensor protein QseC
#438	588858.78_CDS_2940	queE	7-carboxy-7-deazaguanine synthase
#438	588858.78_CDS_2941	eno	Enolase
#438	588858.78_CDS_2942	pyrG	CTP synthase
#438	588858.78_CDS_2974	csdA	Cysteine desulfurase CsdA
#438	588858.78_CDS_2975	csdE	Sulfur acceptor protein CsdE
#438	588858.78_CDS_2976	rarD_1	Protein RarD
#439	588858.78_CDS_3566	pitA	Low-affinity inorganic phosphate transporter 1
#439	588858.78_CDS_3567	uspB	Universal stress protein B
#439	588858.78_CDS_3568	uspA	Universal stress protein A
#439	588858.78_CDS_3620		hypothetical protein
#439	588858.78_CDS_3621	tag	DNA-3-methyladenine glycosylase 1
#439	588858.78_CDS_3622	yiaC	Peptidyl-lysine N-acetyltransferase YiaC
#44	588858.78_CDS_0253		hypothetical protein
#44	588858.78_CDS_0255	mltD	Membrane-bound lytic murein transglycosylase D
#44	588858.78_CDS_0256	gloB	Hydroxyacylglutathione hydrolase
#44	588858.78_CDS_0257		hypothetical protein
#44	588858.78_CDS_0258	rnhA	Ribonuclease HI
#44	588858.78_CDS_0259	dnaQ	DNA polymerase III subunit epsilon
#44	588858.78_CDS_0303	pagN	Outer membrane protein PagN
#44	588858.78_CDS_0304		hypothetical protein
#44	588858.78_CDS_0305	yafV	Omega-amidase YafV
#44	588858.78_CDS_0306	fadE	Acyl-coenzyme A dehydrogenase
#44	588858.78_CDS_0307	gmhA	Phosphoheptose isomerase
#44	588858.78_CDS_0436	cyoE	Protoheme IX farnesyltransferase
#44	588858.78_CDS_0673	chiP	Chitoporin
#44	588858.78_CDS_3140		hypothetical protein
#44	588858.78_CDS_4438	COQ3	Ubiquinone biosynthesis O-methyltransferase, mitochondrial
#440	588858.78_CDS_1808	dsbB	Disulfide bond formation protein B
#440	588858.78_CDS_1809	yeaR_1	putative protein YeaR
#440	588858.78_CDS_1841		hypothetical protein
#441	588858.78_CDS_3255	ubiJ_2	Ubiquinone biosynthesis accessory factor UbiJ
#441	588858.78_CDS_3256	yhbU	putative protease YhbU
#441	588858.78_CDS_3257		hypothetical protein
#441	588858.78_CDS_3278	rlmE	Ribosomal RNA large subunit methyltransferase E
#441	588858.78_CDS_3279	yhbY	RNA-binding protein YhbY
#441	588858.78_CDS_3280	greA	Transcription elongation factor GreA
#442	588858.78_CDS_0797	ybhR	putative multidrug ABC transporter permease YbhR
#442	588858.78_CDS_0798	ybhS	putative multidrug ABC transporter permease YbhS
#442	588858.78_CDS_0799	ybhF	putative multidrug ABC transporter ATP-binding protein YbhF
#442	588858.78_CDS_0807	rlmF	Ribosomal RNA large subunit methyltransferase F
#442	588858.78_CDS_0808	ybiO	Moderate conductance mechanosensitive channel YbiO
#443	588858.78_CDS_0417	pgpA	Phosphatidylglycerophosphatase A
#443	588858.78_CDS_0420	ispA	Farnesyl diphosphate synthase
#443	588858.78_CDS_0421	xseB	Exodeoxyribonuclease 7 small subunit
#443	588858.78_CDS_0439	cyoB	Cytochrome bo(3) ubiquinol oxidase subunit 1
#443	588858.78_CDS_0440	cyoA	Cytochrome bo(3) ubiquinol oxidase subunit 2
#443	588858.78_CDS_0441	ampG	Anhydromuropeptide permease
#444	588858.78_CDS_2364	nuoJ	NADH-quinone oxidoreductase subunit J
#444	588858.78_CDS_2365	nuoI	NADH-quinone oxidoreductase subunit I
#444	588858.78_CDS_2366	nuoH	NADH-quinone oxidoreductase subunit H
#444	588858.78_CDS_2382		hypothetical protein
#444	588858.78_CDS_2383	aptB	Apulose-4-phosphate transketolase subunit B
#444	588858.78_CDS_2384	aptA	Apulose-4-phosphate transketolase subunit A
#445	588858.78_CDS_1137	fabD	Malonyl CoA-acyl carrier protein transacylase
#445	588858.78_CDS_1138	fabG	3-oxoacyl-[acyl-carrier-protein] reductase FabG
#445	588858.78_CDS_1152	nagZ	Beta-hexosaminidase
#445	588858.78_CDS_1153		hypothetical protein
#445	588858.78_CDS_1154	ndh	NADH dehydrogenase
#446	588858.78_CDS_0878	oleD	2-alkyl-3-oxoalkanoate reductase
#446	588858.78_CDS_0879		hypothetical protein
#446	588858.78_CDS_0880	ltaE	Low specificity L-threonine aldolase
#446	588858.78_CDS_1005	pepN	Aminopeptidase N
#446	588858.78_CDS_1006	pyrD	Dihydroorotate dehydrogenase (quinone)
#446	588858.78_CDS_1007	zapC	Cell division protein ZapC
#447	588858.78_CDS_3649	yiaM	2,3-diketo-L-gulonate TRAP transporter small permease protein YiaM
#447	588858.78_CDS_3650	siaM	Sialic acid TRAP transporter large permease protein SiaM
#447	588858.78_CDS_3651	yiaO	2,3-diketo-L-gulonate-binding periplasmic protein YiaO
#447	588858.78_CDS_3677	cysE_1	Serine acetyltransferase
#447	588858.78_CDS_3678	gpsA	Glycerol-3-phosphate dehydrogenase [NAD(P)+]
#447	588858.78_CDS_3679	secB	Protein-export protein SecB
#448	588858.78_CDS_0606		hypothetical protein
#448	588858.78_CDS_0607	uspG	Universal stress protein UP12
#448	588858.78_CDS_0623	crcB	Putative fluoride ion transporter CrcB
#448	588858.78_CDS_0624	ybeM	Deaminated glutathione amidase
#448	1124910.3_CDS_3656	rsxB_1	Ion-translocating oxidoreductase complex subunit B
#449	588858.78_CDS_0776	bioF	8-amino-7-oxononanoate synthase
#449	588858.78_CDS_0777	bioC	Malonyl-[acyl-carrier protein] O-methyltransferase
#449	588858.78_CDS_0778	bioD1_2	ATP-dependent dethiobiotin synthetase BioD 1
#449	588858.78_CDS_0793	ybhN	Inner membrane protein YbhN
#449	588858.78_CDS_0794	clsB	Cardiolipin synthase B
#449	108619.56_CDS_3934		hypothetical protein
#45	588858.78_CDS_0763	modB	Molybdenum transport system permease protein ModB
#45	588858.78_CDS_0764	btuD_2	Vitamin B12 import ATP-binding protein BtuD
#45	588858.78_CDS_0765	ybhA	Pyridoxal phosphate phosphatase YbhA
#45	588858.78_CDS_0766	pgl	6-phosphogluconolactonase
#45	588858.78_CDS_0767	ybhC	Putative acyl-CoA thioester hydrolase YbhC
#45	588858.78_CDS_3320	nanT	Sialic acid transporter NanT
#450	588858.78_CDS_3347	aaeA_1	p-hydroxybenzoic acid efflux pump subunit AaeA
#450	588858.78_CDS_3349	dmlR_4	HTH-type transcriptional regulator DmlR
#450	588858.78_CDS_3352	rng	Ribonuclease G
#450	588858.78_CDS_3353	yhdE	dTTP/UTP pyrophosphatase
#450	588858.78_CDS_3354	mreD	Rod shape-determining protein MreD
#451	588858.78_CDS_2907	ltnD	L-threonate dehydrogenase
#451	588858.78_CDS_2909	hosA	Transcriptional regulator HosA
#451	588858.78_CDS_2910	ecdB	putative UbiX-like flavin prenyltransferase
#451	588858.78_CDS_2917	truD	tRNA pseudouridine synthase D
#451	588858.78_CDS_2918	ispF	2-C-methyl-D-erythritol 2,4-cyclodiphosphate synthase
#451	588858.78_CDS_2919	ispD	2-C-methyl-D-erythritol 4-phosphate cytidylyltransferase
#452	588858.78_CDS_1448	anmK	Anhydro-N-acetylmuramic acid kinase
#452	588858.78_CDS_1449	mliC	Membrane-bound lysozyme inhibitor of C-type lysozyme
#452	588858.78_CDS_1450	pdxH	Pyridoxine/pyridoxamine 5'-phosphate oxidase
#452	588858.78_CDS_1455	nth	Endonuclease III
#452	588858.78_CDS_1456	rsxE	Ion-translocating oxidoreductase complex subunit E
#452	588858.78_CDS_1458	rsxD	Ion-translocating oxidoreductase complex subunit D
#453	588858.78_CDS_1952	fliY	L-cystine-binding protein FliY
#453	588858.78_CDS_1953	fliZ	Regulator of sigma S factor FliZ
#453	588858.78_CDS_1954	fliA	RNA polymerase sigma factor FliA
#453	588858.78_CDS_1956		hypothetical protein
#453	588858.78_CDS_1961	amyA	Cytoplasmic alpha-amylase
#453	588858.78_CDS_1962		hypothetical protein
#453	588858.78_CDS_1963		hypothetical protein
#454	588858.78_CDS_0387		hypothetical protein
#454	588858.78_CDS_0389	rdgC	Recombination-associated protein RdgC
#454	588858.78_CDS_0395	phoR	Phosphate regulon sensor protein PhoR
#454	588858.78_CDS_0396	brnQ	Branched-chain amino acid transport system 2 carrier protein
#454	588858.78_CDS_0397	proY	Proline-specific permease ProY
#455	588858.78_CDS_1083	csgF	Curli production assembly/transport component CsgF
#455	588858.78_CDS_1086	csgB	Minor curlin subunit
#455	588858.78_CDS_2089		hypothetical protein
#455	588858.78_CDS_2090		hypothetical protein
#455	588858.78_CDS_2091		hypothetical protein
#456	588858.78_CDS_1461	rsxA	Ion-translocating oxidoreductase complex subunit A
#456	588858.78_CDS_1462	ydgK	Inner membrane protein YdgK
#456	588858.78_CDS_1487	mlc	Protein mlc
#456	588858.78_CDS_1488	bioD1_1	ATP-dependent dethiobiotin synthetase BioD 1
#456	588858.78_CDS_1489	clcB	Voltage-gated ClC-type chloride channel ClcB
#457	588858.78_CDS_3966	hemN	Oxygen-independent coproporphyrinogen III oxidase
#457	588858.78_CDS_3968	glnG	DNA-binding transcriptional regulator NtrC
#457	588858.78_CDS_3969	glnL	Sensory histidine kinase/phosphatase NtrB
#457	588858.78_CDS_3988	yihX	Alpha-D-glucose 1-phosphate phosphatase YihX
#457	588858.78_CDS_3989		hypothetical protein
#457	588858.78_CDS_3990	dtd	D-aminoacyl-tRNA deacylase
#458	588858.78_CDS_3858	asnA	Aspartate--ammonia ligase
#458	588858.78_CDS_3859	viaA	Protein ViaA
#458	588858.78_CDS_3860	ravA	ATPase RavA
#458	588858.78_CDS_3874	ilvG	Acetolactate synthase isozyme 2 large subunit
#458	588858.78_CDS_3876	ilvE	Branched-chain-amino-acid aminotransferase
#459	588858.78_CDS_3313	gltD	Glutamate synthase [NADPH] small chain
#459	588858.78_CDS_3314	yhcG	Putative nuclease YhcG
#459	588858.78_CDS_3315	codB	Cytosine permease
#459	588858.78_CDS_3323	sspB	Stringent starvation protein B
#459	588858.78_CDS_3324	sspA	Stringent starvation protein A
#459	588858.78_CDS_3325		hypothetical protein
#46	588858.78_CDS_3711	pyrE	Orotate phosphoribosyltransferase
#46	588858.78_CDS_3712	rph	Ribonuclease PH
#46	588858.78_CDS_3713		hypothetical protein
#46	588858.78_CDS_3714	yidZ_1	HTH-type transcriptional regulator YidZ
#46	588858.78_CDS_3715		hypothetical protein
#46	588858.78_CDS_3716		hypothetical protein
#460	588858.78_CDS_0013	ybdO_2	putative HTH-type transcriptional regulator YbdO
#460	588858.78_CDS_0014		hypothetical protein
#460	588858.78_CDS_0015		hypothetical protein
#460	588858.78_CDS_0023	sfmH_2	putative fimbrial-like protein SfmH
#460	588858.78_CDS_0024	ycbU	putative fimbrial-like protein YcbU
#460	1412616.3_CDS_0026		hypothetical protein
#461	588858.78_CDS_2689	grcA	Autonomous glycyl radical cofactor
#461	588858.78_CDS_2690	ung	Uracil-DNA glycosylase
#461	588858.78_CDS_2691	yfiF	putative tRNA/rRNA methyltransferase YfiF
#461	588858.78_CDS_2695	pssA	CDP-diacylglycerol--serine O-phosphatidyltransferase
#461	588858.78_CDS_2697	kgtP_1	Alpha-ketoglutarate permease
#462	588858.78_CDS_3222	yhaJ_2	HTH-type transcriptional regulator YhaJ
#462	588858.78_CDS_3223	yhaK	Pirin-like protein YhaK
#462	1124910.3_CDS_1031	gatB_2	PTS system galactitol-specific EIIB component
#463	588858.78_CDS_0483	adk	Adenylate kinase
#463	588858.78_CDS_0484	hemH	Ferrochelatase
#463	588858.78_CDS_0485	aes	Acetyl esterase
#463	588858.78_CDS_0492		hypothetical protein
#463	588858.78_CDS_0494	copA	Copper-exporting P-type ATPase
#464	588858.78_CDS_1349	selO	Protein adenylyltransferase SelO
#464	588858.78_CDS_1351	aroH	Phospho-2-dehydro-3-deoxyheptonate aldolase, Trp-sensitive
#464	588858.78_CDS_1382	puuP	Putrescine importer PuuP
#464	588858.78_CDS_1384		hypothetical protein
#464	588858.78_CDS_1385	RBKS_1	Ribokinase
#465	588858.78_CDS_1290	chuR_1	Anaerobic sulfatase-maturating enzyme
#465	588858.78_CDS_1291	ytbE_2	putative oxidoreductase YtbE
#465	588858.78_CDS_1292	yeaD	Putative glucose-6-phosphate 1-epimerase
#465	588858.78_CDS_1312		hypothetical protein
#465	588858.78_CDS_1313	cho	Excinuclease cho
#465	588858.78_CDS_1315	osmE	Osmotically-inducible putative lipoprotein OsmE
#466	588858.78_CDS_0146		Extracellular exo-alpha-(1->5)-L-arabinofuranosidase
#466	588858.78_CDS_0147	yicJ_1	Inner membrane symporter YicJ
#466	588858.78_CDS_0148	aroP	Aromatic amino acid transport protein AroP
#466	588858.78_CDS_0165	speE	Polyamine aminopropyltransferase
#466	588858.78_CDS_0166		hypothetical protein
#466	588858.78_CDS_0167	cueO	Blue copper oxidase CueO
#467	588858.78_CDS_2582	iscS	Cysteine desulfurase IscS
#467	588858.78_CDS_2583	iscR	HTH-type transcriptional regulator IscR
#467	588858.78_CDS_2584	trmJ	tRNA (cytidine/uridine-2'-O-)-methyltransferase TrmJ
#467	588858.78_CDS_2596	cadC	Transcriptional activator CadC
#467	588858.78_CDS_2597	cadB	putative cadaverine/lysine antiporter
#467	588858.78_CDS_2598	cadA	Inducible lysine decarboxylase
#468	588858.78_CDS_1382	puuP	Putrescine importer PuuP
#468	588858.78_CDS_1384		hypothetical protein
#468	588858.78_CDS_1385	RBKS_1	Ribokinase
#468	588858.78_CDS_1390	ttrR	Tetrathionate response regulatory protein TtrR
#468	588858.78_CDS_1391	fumD	Fumarase D
#468	588858.78_CDS_1392		hypothetical protein
#469	588858.78_CDS_4390	nrdD	Anaerobic ribonucleoside-triphosphate reductase
#469	588858.78_CDS_4391	treC	Trehalose-6-phosphate hydrolase
#469	588858.78_CDS_4397	ridA	2-iminobutanoate/2-iminopropanoate deaminase
#469	588858.78_CDS_4398	pyrI	Aspartate carbamoyltransferase regulatory chain
#469	588858.78_CDS_4399	pyrB	Aspartate carbamoyltransferase catalytic subunit
#47	588858.78_CDS_0888	macB	Macrolide export ATP-binding/permease protein MacB
#47	588858.78_CDS_0890	clpS	ATP-dependent Clp protease adapter protein ClpS
#47	588858.78_CDS_0891	clpA	ATP-dependent Clp protease ATP-binding subunit ClpA
#47	588858.78_CDS_0896		hypothetical protein
#47	588858.78_CDS_0897	dmlR_3	HTH-type transcriptional regulator DmlR
#47	588858.78_CDS_0898	infA	Translation initiation factor IF-1
#47	59201.1152_CDS_4748		IS1 family transposase IS1X2
#470	588858.78_CDS_4211	soxS	Regulatory protein SoxS
#470	588858.78_CDS_4212	soxR	Redox-sensitive transcriptional activator SoxR
#470	588858.78_CDS_4213	yfcG_2	Disulfide-bond oxidoreductase YfcG
#470	588858.78_CDS_4222	nrfA	Cytochrome c-552
#470	588858.78_CDS_4223	nrfB	Cytochrome c-type protein NrfB
#470	588858.78_CDS_4224	ydhX	putative ferredoxin-like protein YdhX
#471	588858.78_CDS_1524	gltR	HTH-type transcriptional regulator GltR
#471	588858.78_CDS_1525	sad_2	Succinate semialdehyde dehydrogenase [NAD(P)+] Sad
#471	588858.78_CDS_1526	glsA2	Glutaminase 2
#471	588858.78_CDS_1532		hypothetical protein
#471	588858.78_CDS_1533	norV_2	Anaerobic nitric oxide reductase flavorubredoxin
#471	588858.78_CDS_1534		hypothetical protein
#471	588858.78_CDS_1535		hypothetical protein
#472	588858.78_CDS_2722	bamE	Outer membrane protein assembly factor BamE
#472	588858.78_CDS_2723		hypothetical protein
#472	588858.78_CDS_2724	ratA	Ribosome association toxin RatA
#472	588858.78_CDS_2767	fes_2	Enterochelin esterase
#472	588858.78_CDS_2768		hypothetical protein
#472	588858.78_CDS_2769	pfeA	Ferric enterobactin receptor
#473	588858.78_CDS_1155		hypothetical protein
#473	588858.78_CDS_1156	comR	HTH-type transcriptional repressor ComR
#473	588858.78_CDS_1157	bhsA	Multiple stress resistance protein BhsA
#473	588858.78_CDS_1264	nikE	Nickel import system ATP-binding protein NikE
#473	588858.78_CDS_1265		hypothetical protein
#474	588858.78_CDS_0098		hypothetical protein
#474	588858.78_CDS_0099	araD_1	L-ribulose-5-phosphate 4-epimerase AraD
#474	588858.78_CDS_0100	araA	L-arabinose isomerase
#474	588858.78_CDS_0131	ftsZ	Cell division protein FtsZ
#474	588858.78_CDS_0132	lpxC	UDP-3-O-acyl-N-acetylglucosamine deacetylase
#474	588858.78_CDS_0133	secM	Secretion monitor
#475	588858.78_CDS_0442		hypothetical protein
#475	588858.78_CDS_0444	tig	Trigger factor
#475	588858.78_CDS_0445	clpP	ATP-dependent Clp protease proteolytic subunit
#475	588858.78_CDS_0461	tesB	Acyl-CoA thioesterase 2
#475	588858.78_CDS_0462	ybaY	putative lipoprotein YbaY
#476	588858.78_CDS_0643	suyB	(2R)-sulfolactate sulfo-lyase subunit beta
#476	588858.78_CDS_0645	norR_2	Anaerobic nitric oxide reductase transcription regulator NorR
#476	588858.78_CDS_0646		hypothetical protein
#476	588858.78_CDS_0667	nagD	Ribonucleotide monophosphatase NagD
#476	588858.78_CDS_0668	nagC	N-acetylglucosamine repressor
#477	588858.78_CDS_2871	acpP_2	Acyl carrier protein
#477	588858.78_CDS_2872	sipA	Cell invasion protein SipA
#477	588858.78_CDS_2878	spaR_1	Surface presentation of antigens protein SpaR
#477	588858.78_CDS_2879	spaQ	Surface presentation of antigens protein SpaQ
#477	588858.78_CDS_2880	spaP_1	Surface presentation of antigens protein SpaP
#478	588858.78_CDS_0763	modB	Molybdenum transport system permease protein ModB
#478	588858.78_CDS_0764	btuD_2	Vitamin B12 import ATP-binding protein BtuD
#478	588858.78_CDS_0767	ybhC	Putative acyl-CoA thioester hydrolase YbhC
#478	588858.78_CDS_0772	hutH	Histidine ammonia-lyase
#478	588858.78_CDS_0773		hypothetical protein
#478	588858.78_CDS_0774	bioA	Adenosylmethionine-8-amino-7-oxononanoate aminotransferase
#479	588858.78_CDS_4222	nrfA	Cytochrome c-552
#479	588858.78_CDS_4223	nrfB	Cytochrome c-type protein NrfB
#479	588858.78_CDS_4224	ydhX	putative ferredoxin-like protein YdhX
#479	588858.78_CDS_4232		hypothetical protein
#479	588858.78_CDS_4233	phnO	Aminoalkylphosphonate N-acetyltransferase
#479	588858.78_CDS_4234		hypothetical protein
#48	588858.78_CDS_4021	yiiM	Protein YiiM
#48	588858.78_CDS_4022		hypothetical protein
#48	588858.78_CDS_4023	cpxA	Sensor histidine kinase CpxA
#48	588858.78_CDS_4024	cpxR	Transcriptional regulatory protein CpxR
#48	588858.78_CDS_4025	cpxP	Periplasmic protein CpxP
#48	588858.78_CDS_4026	fieF	Ferrous-iron efflux pump FieF
#48	588858.78_CDS_4027	pfkA	ATP-dependent 6-phosphofructokinase isozyme 1
#48	588858.78_CDS_4028	sbp	Sulfate-binding protein
#48	90371.1831_CDS_2628		hypothetical protein
#480	588858.78_CDS_1035	sigE	Chaperone protein SigE
#480	588858.78_CDS_1036	sopB	Inositol phosphate phosphatase SopB
#480	588858.78_CDS_1982	yedP	Mannosyl-3-phosphoglycerate phosphatase
#480	588858.78_CDS_1983	dgcQ	putative diguanylate cyclase DgcQ
#481	588858.78_CDS_3487	rpnA	Recombination-promoting nuclease RpnA
#481	588858.78_CDS_3488	bioH	Pimeloyl-[acyl-carrier protein] methyl ester esterase
#481	588858.78_CDS_3489	prs_2	Putative ribose-phosphate pyrophosphokinase
#481	588858.78_CDS_3513	glgA	Glycogen synthase
#481	588858.78_CDS_3514	glgC	Glucose-1-phosphate adenylyltransferase
#481	588858.78_CDS_3515	glgX_2	Glycogen debranching enzyme
#482	588858.78_CDS_2977	tcdA	tRNA threonylcarbamoyladenosine dehydratase
#482	588858.78_CDS_2978	mltA	Membrane-bound lytic murein transglycosylase A
#482	588858.78_CDS_2979	amiC	N-acetylmuramoyl-L-alanine amidase AmiC
#482	588858.78_CDS_2987		hypothetical protein
#482	588858.78_CDS_2988		hypothetical protein
#483	588858.78_CDS_4351	sauU	putative sulfoacetate transporter SauU
#483	588858.78_CDS_4352		Deacetylase
#483	588858.78_CDS_4377	cybC	Soluble cytochrome b562
#483	588858.78_CDS_4378		hypothetical protein
#483	588858.78_CDS_4379		hypothetical protein
#484	588858.78_CDS_3329	yhcB	Inner membrane protein YhcB
#484	588858.78_CDS_3330	degQ	Periplasmic pH-dependent serine endoprotease DegQ
#484	588858.78_CDS_3331	degS	Serine endoprotease DegS
#484	588858.78_CDS_3338	sdcS	Sodium-dependent dicarboxylate transporter SdcS
#484	588858.78_CDS_3339		hypothetical protein
#484	588858.78_CDS_3340		hypothetical protein
#485	588858.78_CDS_3682	gpmI	2,3-bisphosphoglycerate-independent phosphoglycerate mutase
#485	588858.78_CDS_3683	envC	Murein hydrolase activator EnvC
#485	588858.78_CDS_3684		hypothetical protein
#485	588858.78_CDS_3689	rfaF	ADP-heptose--LPS heptosyltransferase 2
#485	588858.78_CDS_3690	rfaC	Lipopolysaccharide heptosyltransferase 1
#485	588858.78_CDS_3691		hypothetical protein
#486	588858.78_CDS_1533	norV_2	Anaerobic nitric oxide reductase flavorubredoxin
#486	588858.78_CDS_1534		hypothetical protein
#486	588858.78_CDS_1535		hypothetical protein
#486	588858.78_CDS_1542	lldR_3	Putative L-lactate dehydrogenase operon regulatory protein
#486	588858.78_CDS_1543	yjmD	putative zinc-type alcohol dehydrogenase-like protein YjmD
#486	588858.78_CDS_1544	exuT_2	Hexuronate transporter
#487	588858.78_CDS_3178	zupT	Zinc transporter ZupT
#487	588858.78_CDS_3180	assT_2	Arylsulfate sulfotransferase AssT
#487	588858.78_CDS_3181	dsbL	Thiol:disulfide interchange protein DsbL
#487	588858.78_CDS_3198	dnaG	DNA primase
#487	588858.78_CDS_3199	rpoD	RNA polymerase sigma factor RpoD
#487	588858.78_CDS_3200	mug	G/U mismatch-specific DNA glycosylase
#488	588858.78_CDS_0466	ylaC	Inner membrane protein YlaC
#488	588858.78_CDS_0467	maa	Maltose O-acetyltransferase
#488	588858.78_CDS_0476	priC	Primosomal replication protein N''
#489	588858.78_CDS_3717	ligB	DNA ligase B
#489	588858.78_CDS_3718	gmk	Guanylate kinase
#489	588858.78_CDS_3719	rpoZ	DNA-directed RNA polymerase subunit omega
#489	588858.78_CDS_3820	yidC	Membrane protein insertase YidC
#489	588858.78_CDS_3821	mnmE	tRNA modification GTPase MnmE
#49	588858.78_CDS_0739	zitB	Zinc transporter ZitB
#49	588858.78_CDS_0740		hypothetical protein
#49	588858.78_CDS_0741	aroG	Phospho-2-dehydro-3-deoxyheptonate aldolase, Phe-sensitive
#49	588858.78_CDS_0751	hmuU	Hemin transport system permease protein HmuU
#49	588858.78_CDS_0752	yusV	putative siderophore transport system ATP-binding protein YusV
#49	588858.78_CDS_0753	gpmA	2,3-bisphosphoglycerate-dependent phosphoglycerate mutase
#49	588858.78_CDS_0754	galM	Aldose 1-epimerase
#49	588858.78_CDS_0755	galK	Galactokinase
#49	588858.78_CDS_0756	galT	Galactose-1-phosphate uridylyltransferase
#490	588858.78_CDS_1700	sapF	Peptide transport system ATP-binding protein SapF
#490	588858.78_CDS_1701	ydiV_2	Putative anti-FlhC(2)FlhD(4) factor YdiV
#490	588858.78_CDS_1733	yciF	Protein YciF
#490	588858.78_CDS_1734	yciE	Protein YciE
#490	588858.78_CDS_1735		Manganese catalase
#491	588858.78_CDS_3306	ptsO	Phosphocarrier protein NPr
#491	588858.78_CDS_3307	yrbL	putative protein YrbL
#491	588858.78_CDS_3309	elbB	Glyoxalase ElbB
#491	588858.78_CDS_3313	gltD	Glutamate synthase [NADPH] small chain
#491	588858.78_CDS_3314	yhcG	Putative nuclease YhcG
#491	588858.78_CDS_3315	codB	Cytosine permease
#492	588858.78_CDS_1424	spaR_2	Surface presentation of antigens protein SpaR
#492	588858.78_CDS_1425	yscU	Yop proteins translocation protein U
#492	588858.78_CDS_1426	mdtK	Multidrug resistance protein MdtK
#492	588858.78_CDS_1446	slyA	Transcriptional regulator SlyA
#492	588858.78_CDS_1447	slyB	Outer membrane lipoprotein SlyB
#493	588858.78_CDS_4308	rnr	Ribonuclease R
#493	588858.78_CDS_4309	rlmB	23S rRNA (guanosine-2'-O-)-methyltransferase RlmB
#493	588858.78_CDS_4310		hypothetical protein
#493	588858.78_CDS_4320		hypothetical protein
#493	588858.78_CDS_4321	ulaR	HTH-type transcriptional regulator UlaR
#494	588858.78_CDS_3952	yigZ	IMPACT family member YigZ
#494	588858.78_CDS_3953	trkH	Trk system potassium uptake protein TrkH
#494	588858.78_CDS_3954	hemG	Protoporphyrinogen IX dehydrogenase [menaquinone]
#494	588858.78_CDS_3963	engB	putative GTP-binding protein EngB
#495	588858.78_CDS_0220	dxr	1-deoxy-D-xylulose 5-phosphate reductoisomerase
#495	588858.78_CDS_0221	ispU	Ditrans,polycis-undecaprenyl-diphosphate synthase ((2E,6E)-farnesyl-diphosphate specific)
#495	588858.78_CDS_0222	cdsA	Phosphatidate cytidylyltransferase
#495	588858.78_CDS_0234	ldcC	Constitutive lysine decarboxylase
#495	588858.78_CDS_0235		hypothetical protein
#496	588858.78_CDS_1744	clsA	Cardiolipin synthase A
#496	588858.78_CDS_1745		hypothetical protein
#496	588858.78_CDS_1746		hypothetical protein
#496	588858.78_CDS_1791	hyaE	Hydrogenase-1 operon protein HyaE
#496	588858.78_CDS_1792		hypothetical protein
#496	588858.78_CDS_1793	appC_1	Cytochrome bd-II ubiquinol oxidase subunit 1
#497	588858.78_CDS_2249	fruA_1	PTS system fructose-specific EIIB'BC component
#497	588858.78_CDS_2250	lacC	Tagatose-6-phosphate kinase
#497	588858.78_CDS_2251	fruB	Multiphosphoryl transfer protein
#497	588858.78_CDS_2364	nuoJ	NADH-quinone oxidoreductase subunit J
#497	588858.78_CDS_2365	nuoI	NADH-quinone oxidoreductase subunit I
#497	588858.78_CDS_2366	nuoH	NADH-quinone oxidoreductase subunit H
#498	588858.78_CDS_0027		hypothetical protein
#498	588858.78_CDS_0049		hypothetical protein
#499	588858.78_CDS_1086	csgB	Minor curlin subunit
#499	588858.78_CDS_1087	csgA	Major curlin subunit
#499	588858.78_CDS_1094	mdoH	Glucans biosynthesis glucosyltransferase H
#499	588858.78_CDS_1097	sbnD_1	Staphyloferrin B transporter
#5	588858.78_CDS_3151	yqhD	Alcohol dehydrogenase YqhD
#5	588858.78_CDS_3152	dkgA	2,5-diketo-D-gluconic acid reductase A
#5	588858.78_CDS_3153	yflS	Putative malate transporter YflS
#5	588858.78_CDS_3154		hypothetical protein
#5	588858.78_CDS_3156		hypothetical protein
#5	588858.78_CDS_3160	ftsP	Cell division protein FtsP
#5	588858.78_CDS_3161	plsC	1-acyl-sn-glycerol-3-phosphate acyltransferase
#5	588858.78_CDS_3162	parC	DNA topoisomerase 4 subunit A
#50	588858.78_CDS_3198	dnaG	DNA primase
#50	588858.78_CDS_3199	rpoD	RNA polymerase sigma factor RpoD
#50	588858.78_CDS_3200	mug	G/U mismatch-specific DNA glycosylase
#50	588858.78_CDS_3201	yqjH	NADPH-dependent ferric-chelate reductase
#50	588858.78_CDS_3202	yqjI	Transcriptional regulator YqjI
#50	588858.78_CDS_3203	trg	Methyl-accepting chemotaxis protein III
#50	588858.78_CDS_3204		hypothetical protein
#500	588858.78_CDS_2839	hycE	Formate hydrogenlyase subunit 5
#500	588858.78_CDS_2840	hycD	Formate hydrogenlyase subunit 4
#500	588858.78_CDS_2841	hyfB	Hydrogenase-4 component B
#500	588858.78_CDS_2849	fhlA	Formate hydrogenlyase transcriptional activator
#500	588858.78_CDS_2850		hypothetical protein
#500	588858.78_CDS_2851		putative periplasmic iron-binding protein
#501	588858.78_CDS_4525	creC	Sensor protein CreC
#501	588858.78_CDS_4526	creD	Inner membrane protein CreD
#501	588858.78_CDS_4527		hypothetical protein
#501	588858.78_CDS_4532	iprA_1	Inhibitor of hydrogen peroxide resistance
#502	588858.78_CDS_2713	rimM	Ribosome maturation factor RimM
#502	588858.78_CDS_2714	rpsP	30S ribosomal protein S16
#502	588858.78_CDS_2715	ffh	Signal recognition particle protein
#502	588858.78_CDS_2721	recN	DNA repair protein RecN
#502	588858.78_CDS_2722	bamE	Outer membrane protein assembly factor BamE
#502	588858.78_CDS_2723		hypothetical protein
#503	588858.78_CDS_1080	ycdY	Chaperone protein YcdY
#503	588858.78_CDS_1081	ycdZ	Inner membrane protein YcdZ
#503	588858.78_CDS_1082	csgG	Curli production assembly/transport component CsgG
#503	588858.78_CDS_2059	yeeO	putative FMN/FAD exporter YeeO
#503	588858.78_CDS_2060	erfK	putative L,D-transpeptidase ErfK/SrfK
#503	588858.78_CDS_2061	cobT	Nicotinate-nucleotide--dimethylbenzimidazole phosphoribosyltransferase
#504	588858.78_CDS_0151	aceF	Dihydrolipoyllysine-residue acetyltransferase component of pyruvate dehydrogenase complex
#504	588858.78_CDS_0152	lpdA	Dihydrolipoyl dehydrogenase
#504	588858.78_CDS_0153		hypothetical protein
#504	588858.78_CDS_1741	tonB	Protein TonB
#505	588858.78_CDS_0304		hypothetical protein
#505	588858.78_CDS_1599		hypothetical protein
#505	588858.78_CDS_3040		hypothetical protein
#505	1412594.3_CDS_4828		dTTP/UTP pyrophosphatase
#506	588858.78_CDS_0624	ybeM	Deaminated glutathione amidase
#506	588858.78_CDS_0626	lipA	Lipoyl synthase
#506	588858.78_CDS_1971	fliK	Flagellar hook-length control protein
#506	588858.78_CDS_1972		hypothetical protein
#506	588858.78_CDS_2946	relA	GTP pyrophosphokinase
#507	588858.78_CDS_0157	acnB	Aconitate hydratase B
#507	588858.78_CDS_1296	pncA	Nicotinamidase
#507	588858.78_CDS_1950	yecS_1	L-cystine transport system permease protein YecS
#507	588858.78_CDS_2768		hypothetical protein
#507	588858.78_CDS_2769	pfeA	Ferric enterobactin receptor
#507	588858.78_CDS_3527		hypothetical protein
#508	588858.78_CDS_0065	carA	Carbamoyl-phosphate synthase small chain
#508	588858.78_CDS_2413	pdxB	Erythronate-4-phosphate dehydrogenase
#508	588858.78_CDS_2414	flk	Flagellar regulator flk
#508	588858.78_CDS_2415	yfcJ	putative MFS-type transporter YfcJ
#508	588858.78_CDS_2562	rlmN	Dual-specificity RNA methyltransferase RlmN
#508	588858.78_CDS_2563	ndk	Nucleoside diphosphate kinase
#509	588858.78_CDS_1677	bdcR	HTH-type transcriptional repressor BdcR
#509	588858.78_CDS_1678	bdcA	Cyclic-di-GMP-binding biofilm dispersal mediator protein
#509	588858.78_CDS_2716	ypjD	Inner membrane protein YpjD
#509	588858.78_CDS_2717		hypothetical protein
#509	588858.78_CDS_4479	mdoB	Phosphoglycerol transferase I
#51	588858.78_CDS_3820	yidC	Membrane protein insertase YidC
#51	588858.78_CDS_3821	mnmE	tRNA modification GTPase MnmE
#51	588858.78_CDS_3827	mdtL	Multidrug resistance protein MdtL
#51	588858.78_CDS_3828	yidZ_2	HTH-type transcriptional regulator YidZ
#51	588858.78_CDS_3829		hypothetical protein
#51	588858.78_CDS_3830	chrR	Quinone reductase
#510	588858.78_CDS_1060	resA	Thiol-disulfide oxidoreductase ResA
#510	588858.78_CDS_1061	agp	Glucose-1-phosphatase
#510	588858.78_CDS_1667	ynaI	Low conductance mechanosensitive channel YnaI
#510	588858.78_CDS_1668		hypothetical protein
#510	588858.78_CDS_1669		hypothetical protein
#511	588858.78_CDS_0828	moeA	Molybdopterin molybdenumtransferase
#511	588858.78_CDS_0880	ltaE	Low specificity L-threonine aldolase
#511	588858.78_CDS_2422	mnmC	tRNA 5-methylaminomethyl-2-thiouridine biosynthesis bifunctional protein MnmC
#511	588858.78_CDS_2569	yfhM	Alpha-2-macroglobulin
#511	588858.78_CDS_3423	tuf1	Elongation factor Tu 1
#512	588858.78_CDS_0938	ycbB	putative L,D-transpeptidase YcbB
#512	588858.78_CDS_3569	dtpB	Dipeptide and tripeptide permease B
#512	588858.78_CDS_3570	rsmJ	Ribosomal RNA small subunit methyltransferase J
#512	588858.78_CDS_3662	yibF	putative GST-like protein YibF
#512	588858.78_CDS_3663	mtlA	PTS system mannitol-specific EIICBA component
#512	588858.78_CDS_3664	mtlD	Mannitol-1-phosphate 5-dehydrogenase
#513	588858.78_CDS_2539	purN	Phosphoribosylglycinamide formyltransferase
#513	588858.78_CDS_2540	ppk	Polyphosphate kinase
#513	588858.78_CDS_2541	ppx	Exopolyphosphatase
#513	588858.78_CDS_3594	bcsZ	Endoglucanase
#513	588858.78_CDS_3595	bcsB	Cyclic di-GMP-binding protein
#513	588858.78_CDS_3596	bcsA	Cellulose synthase catalytic subunit [UDP-forming]
#514	588858.78_CDS_3691		hypothetical protein
#514	588858.78_CDS_3699	rfaP	Lipopolysaccharide core heptose(I) kinase RfaP
#514	588858.78_CDS_4210	pdeC	putative cyclic di-GMP phosphodiesterase PdeC
#514	588858.78_CDS_4410		hypothetical protein
#515	588858.78_CDS_0484	hemH	Ferrochelatase
#515	588858.78_CDS_0485	aes	Acetyl esterase
#515	588858.78_CDS_0486	gsk	Inosine-guanosine kinase
#515	588858.78_CDS_0654	rihA	Pyrimidine-specific ribonucleoside hydrolase RihA
#515	588858.78_CDS_3017	papC	Outer membrane usher protein PapC
#515	588858.78_CDS_3018	ybgD	putative fimbrial-like protein YbgD
#516	588858.78_CDS_0631	rlpA	Endolytic peptidoglycan transglycosylase RlpA
#516	588858.78_CDS_0632	mrdB	Peptidoglycan glycosyltransferase MrdB
#516	588858.78_CDS_0633	mrdA_1	Peptidoglycan D,D-transpeptidase MrdA
#516	588858.78_CDS_1351	aroH	Phospho-2-dehydro-3-deoxyheptonate aldolase, Trp-sensitive
#516	588858.78_CDS_1352	ppsR	Phosphoenolpyruvate synthase regulatory protein
#516	588858.78_CDS_1353	ppsA	Phosphoenolpyruvate synthase
#517	588858.78_CDS_1398		hypothetical protein
#517	588858.78_CDS_1399		hypothetical protein
#517	588858.78_CDS_3461	gph	Phosphoglycolate phosphatase
#517	588858.78_CDS_3462	rpe_1	Ribulose-phosphate 3-epimerase
#517	1128961.4_CDS_2221	gph_2	Phosphoglycolate phosphatase
#518	588858.78_CDS_0229	lpxB	Lipid-A-disaccharide synthase
#518	588858.78_CDS_0230	rnhB	Ribonuclease HII
#518	588858.78_CDS_0231	dnaE	DNA polymerase III subunit alpha
#518	588858.78_CDS_3586	yhjE	Inner membrane metabolite transport protein YhjE
#518	588858.78_CDS_3587		hypothetical protein
#518	588858.78_CDS_3588	pdeH	Cyclic di-GMP phosphodiesterase PdeH
#519	588858.78_CDS_0413	ribD	Riboflavin biosynthesis protein RibD
#519	588858.78_CDS_0414	ribH	6,7-dimethyl-8-ribityllumazine synthase
#519	588858.78_CDS_0999		hypothetical protein
#519	588858.78_CDS_2150	manC1	Mannose-1-phosphate guanylyltransferase 1
#519	588858.78_CDS_2974	csdA	Cysteine desulfurase CsdA
#519	588858.78_CDS_3186	yqiJ	Inner membrane protein YqiJ
#52	588858.78_CDS_2619	rnc	Ribonuclease 3
#52	588858.78_CDS_2620	lepB	Signal peptidase I
#52	588858.78_CDS_2621	lepA	Elongation factor 4
#52	588858.78_CDS_2680	rseC	Protein RseC
#52	588858.78_CDS_2681	rseB	Sigma-E factor regulatory protein RseB
#52	588858.78_CDS_2682	rseA	Anti-sigma-E factor RseA
#520	588858.78_CDS_0391	araJ	Putative transporter AraJ
#520	588858.78_CDS_0392	sbcC	Nuclease SbcCD subunit C
#520	588858.78_CDS_3246	lpoA	Penicillin-binding protein activator LpoA
#520	588858.78_CDS_3358	acuI	putative acrylyl-CoA reductase AcuI
#520	588858.78_CDS_4528		hypothetical protein
#520	588858.78_CDS_4529	fimD_2	Outer membrane usher protein FimD
#521	588858.78_CDS_0942	ompF	Outer membrane porin F
#521	588858.78_CDS_0944	asnS	Asparagine--tRNA ligase
#521	588858.78_CDS_1801	ldcA	Murein tetrapeptide carboxypeptidase
#521	588858.78_CDS_1802	cvrA	K(+)/H(+) antiporter NhaP2
#521	588858.78_CDS_1803	dadX	Alanine racemase, catabolic
#521	588858.78_CDS_4141	rluF	Dual-specificity RNA pseudouridine synthase RluF
#522	588858.78_CDS_0760	modE	DNA-binding transcriptional dual regulator ModE
#522	588858.78_CDS_0762	modA	Molybdate-binding protein ModA
#522	588858.78_CDS_1145	ycfH	putative metal-dependent hydrolase YcfH
#522	588858.78_CDS_1146	ptsG	PTS system glucose-specific EIICB component
#522	588858.78_CDS_3575	ansB_2	L-asparaginase
#523	588858.78_CDS_0054	oadA	Oxaloacetate decarboxylase alpha chain
#523	588858.78_CDS_0242	proS	Proline--tRNA ligase
#523	588858.78_CDS_0243	trmO	tRNA (adenine(37)-N6)-methyltransferase
#523	588858.78_CDS_3192	cca	Multifunctional CCA protein
#523	588858.78_CDS_3193	uppP	Undecaprenyl-diphosphatase
#523	588858.78_CDS_3573	rlmJ	Ribosomal RNA large subunit methyltransferase J
#524	588858.78_CDS_1500		hypothetical protein
#524	588858.78_CDS_3203	trg	Methyl-accepting chemotaxis protein III
#524	588858.78_CDS_3369	yhdJ	DNA adenine methyltransferase YhdJ
#524	588858.78_CDS_3949	fadA	3-ketoacyl-CoA thiolase
#524	588858.78_CDS_3950	fadB	Fatty acid oxidation complex subunit alpha
#525	588858.78_CDS_1167	sifA	Secreted effector protein SifA
#525	588858.78_CDS_1168	potB	Spermidine/putrescine transport system permease protein PotB
#525	588858.78_CDS_1169	potA_2	Spermidine/putrescine import ATP-binding protein PotA
#525	588858.78_CDS_2083	pduA	Propanediol utilization protein PduA
#525	588858.78_CDS_2084	pduB	Propanediol utilization protein PduB
#525	588858.78_CDS_2085	pduC	Propanediol dehydratase large subunit
#526	588858.78_CDS_0904		hypothetical protein
#526	588858.78_CDS_1727	trpE	Anthranilate synthase component 1
#526	588858.78_CDS_1728	trpGD	Bifunctional protein TrpGD
#526	588858.78_CDS_1791	hyaE	Hydrogenase-1 operon protein HyaE
#526	588858.78_CDS_4009	adhB	Alcohol dehydrogenase 2
#527	588858.78_CDS_0304		hypothetical protein
#527	588858.78_CDS_1270	bluR	HTH-type transcriptional repressor BluR
#527	588858.78_CDS_1684	ycjG	L-Ala-D/L-Glu epimerase
#527	588858.78_CDS_2462		hypothetical protein
#527	588858.78_CDS_2505	eutD	Ethanolamine utilization protein EutD
#527	588858.78_CDS_2506		hypothetical protein
#528	588858.78_CDS_1733	yciF	Protein YciF
#528	588858.78_CDS_1734	yciE	Protein YciE
#528	588858.78_CDS_1767	narX	Nitrate/nitrite sensor protein NarX
#528	588858.78_CDS_1768	narL_1	Nitrate/nitrite response regulator protein NarL
#528	588858.78_CDS_1769		hypothetical protein
#528	588858.78_CDS_2604	purL	Phosphoribosylformylglycinamidine synthase
#529	588858.78_CDS_1672		hypothetical protein
#529	588858.78_CDS_1673		hypothetical protein
#529	588858.78_CDS_1674	rob_1	Right origin-binding protein
#529	588858.78_CDS_2958	ppnN	Pyrimidine/purine nucleotide 5'-monophosphate nucleosidase
#529	588858.78_CDS_2959	sdaC	Serine transporter
#529	588858.78_CDS_2960	sdaB	L-serine dehydratase 2
#53	588858.78_CDS_3561	nikR	Nickel-responsive regulator
#53	588858.78_CDS_3562	yhhJ	Inner membrane transport permease YhhJ
#53	588858.78_CDS_3563	rbbA	Ribosome-associated ATPase
#53	588858.78_CDS_3564		hypothetical protein
#53	588858.78_CDS_3565		putative protein
#53	588858.78_CDS_3566	pitA	Low-affinity inorganic phosphate transporter 1
#53	588858.78_CDS_3567	uspB	Universal stress protein B
#53	588858.78_CDS_3568	uspA	Universal stress protein A
#53	90370.1793_CDS_1028		hypothetical protein
#530	588858.78_CDS_0717	sdhC	Succinate dehydrogenase cytochrome b556 subunit
#530	588858.78_CDS_1641		hypothetical protein
#530	588858.78_CDS_4335		hypothetical protein
#530	588858.78_CDS_4336	fklB	FKBP-type 22 kDa peptidyl-prolyl cis-trans isomerase
#530	588858.78_CDS_4337	cycA	D-serine/D-alanine/glycine transporter
#531	588858.78_CDS_3308	mtgA	Biosynthetic peptidoglycan transglycosylase
#531	588858.78_CDS_3309	elbB	Glyoxalase ElbB
#531	588858.78_CDS_3310	arcB	Aerobic respiration control sensor protein ArcB
#531	588858.78_CDS_3584	dmlR_5	HTH-type transcriptional regulator DmlR
#531	588858.78_CDS_4106	rpoB	DNA-directed RNA polymerase subunit beta
#531	588858.78_CDS_4107	rpoC	DNA-directed RNA polymerase subunit beta'
#532	588858.78_CDS_3805	torS	Sensor protein TorS
#532	588858.78_CDS_4243	adiA	Biodegradative arginine decarboxylase
#532	588858.78_CDS_4244	melR	Melibiose operon regulatory protein
#532	588858.78_CDS_4245	melA	Alpha-galactosidase
#532	588858.78_CDS_4284	frdC	Fumarate reductase subunit C
#532	588858.78_CDS_4285	frdB	Fumarate reductase iron-sulfur subunit
#533	588858.78_CDS_0083		hypothetical protein
#533	588858.78_CDS_2151		hypothetical protein
#533	588858.78_CDS_2152	gmm	GDP-mannose mannosyl hydrolase
#533	588858.78_CDS_3435	kefC_1	Glutathione-regulated potassium-efflux system protein KefC
#533	588858.78_CDS_3436	ywrO	General stress protein 14
#533	588858.78_CDS_4004		hypothetical protein
#534	588858.78_CDS_0504		hypothetical protein
#534	588858.78_CDS_0778	bioD1_2	ATP-dependent dethiobiotin synthetase BioD 1
#534	588858.78_CDS_1727	trpE	Anthranilate synthase component 1
#534	588858.78_CDS_1728	trpGD	Bifunctional protein TrpGD
#534	588858.78_CDS_3546	ftsX	Cell division protein FtsX
#535	588858.78_CDS_0466	ylaC	Inner membrane protein YlaC
#535	588858.78_CDS_0467	maa	Maltose O-acetyltransferase
#535	588858.78_CDS_2349	menE	2-succinylbenzoate--CoA ligase
#535	588858.78_CDS_2350	menC	o-succinylbenzoate synthase
#535	588858.78_CDS_2351	menB	1,4-dihydroxy-2-naphthoyl-CoA synthase
#535	588858.78_CDS_3627		hypothetical protein
#536	588858.78_CDS_0185	dksA	RNA polymerase-binding transcription factor DksA
#536	588858.78_CDS_0368	acs_1	Acetyl-coenzyme A synthetase
#536	588858.78_CDS_0369	hemB	Delta-aminolevulinic acid dehydratase
#536	588858.78_CDS_1431	purR	HTH-type transcriptional repressor PurR
#536	588858.78_CDS_3225		hypothetical protein
#536	588858.78_CDS_4121		putative protein
#537	588858.78_CDS_1561	glgX_1	Glycogen operon protein GlgX
#537	588858.78_CDS_1562	treY	Maltooligosyl trehalose synthase
#537	588858.78_CDS_1563	glgB_1	1,4-alpha-glucan branching enzyme GlgB
#537	588858.78_CDS_3330	degQ	Periplasmic pH-dependent serine endoprotease DegQ
#537	588858.78_CDS_3331	degS	Serine endoprotease DegS
#537	588858.78_CDS_3332	citG_3	2-(5''-triphosphoribosyl)-3'-dephosphocoenzyme-A synthase
#538	588858.78_CDS_0817	mntR	Transcriptional regulator MntR
#538	588858.78_CDS_0818	ybiR	Inner membrane protein YbiR
#538	588858.78_CDS_1966	fliF	Flagellar M-ring protein
#538	588858.78_CDS_1967	fliG	Flagellar motor switch protein FliG
#538	588858.78_CDS_1968	fliH	Flagellar assembly protein FliH
#538	588858.78_CDS_2561	rodZ	Cytoskeleton protein RodZ
#539	588858.78_CDS_0102	araC	Arabinose operon regulatory protein
#539	588858.78_CDS_0103	yabI	Inner membrane protein YabI
#539	588858.78_CDS_1689	ycjX	putative protein YcjX
#539	588858.78_CDS_2091		hypothetical protein
#539	588858.78_CDS_2092	pduL	Phosphate propanoyltransferase
#54	588858.78_CDS_0939		hypothetical protein
#54	588858.78_CDS_0940	gloC	Hydroxyacylglutathione hydrolase GloC
#54	588858.78_CDS_0941	aspC	Aspartate aminotransferase
#54	588858.78_CDS_0942	ompF	Outer membrane porin F
#54	588858.78_CDS_0944	asnS	Asparagine--tRNA ligase
#54	588858.78_CDS_0947	alsT	Amino-acid carrier protein AlsT
#54	588858.78_CDS_0948	pncB	Nicotinate phosphoribosyltransferase
#54	588858.78_CDS_1005	pepN	Aminopeptidase N
#54	588858.78_CDS_1006	pyrD	Dihydroorotate dehydrogenase (quinone)
#54	588858.78_CDS_1007	zapC	Cell division protein ZapC
#54	588858.78_CDS_1008	ycbX	putative protein YcbX
#54	588858.78_CDS_1473	ompN_2	Outer membrane porin N
#540	588858.78_CDS_2155		Putative acetyltransferase
#540	588858.78_CDS_2156		hypothetical protein
#540	588858.78_CDS_2157		hypothetical protein
#540	588858.78_CDS_3452	nasD	Nitrite reductase [NAD(P)H]
#540	588858.78_CDS_3453	nirD	Nitrite reductase (NADH) small subunit
#540	588858.78_CDS_3454	nirC	Nitrite transporter NirC
#541	588858.78_CDS_0369	hemB	Delta-aminolevulinic acid dehydratase
#541	588858.78_CDS_1334	nucA	Nuclease
#541	588858.78_CDS_2253	setB	Sugar efflux transporter B
#541	588858.78_CDS_3734	ecpR	HTH-type transcriptional regulator EcpR
#541	588858.78_CDS_3735		hypothetical protein
#542	588858.78_CDS_1412	yscJ	Yop proteins translocation lipoprotein J
#542	588858.78_CDS_1414		hypothetical protein
#542	588858.78_CDS_4276		hypothetical protein
#542	588858.78_CDS_4277	epmB	L-lysine 2,3-aminomutase
#542	588858.78_CDS_4278	efp	Elongation factor P
#543	588858.78_CDS_1343	ihfA	Integration host factor subunit alpha
#543	588858.78_CDS_1344	btuC	Vitamin B12 import system permease protein BtuC
#543	588858.78_CDS_1345	btuE	Thioredoxin/glutathione peroxidase BtuE
#543	588858.78_CDS_3268	infB	Translation initiation factor IF-2
#543	588858.78_CDS_3269	nusA	Transcription termination/antitermination protein NusA
#543	588858.78_CDS_3270	rimP	Ribosome maturation factor RimP
#544	588858.78_CDS_0093	djlA	Co-chaperone protein DjlA
#544	588858.78_CDS_0094	rluA	Dual-specificity RNA pseudouridine synthase RluA
#544	588858.78_CDS_0095	rapA	RNA polymerase-associated protein RapA
#544	588858.78_CDS_3739		hypothetical protein
#544	588858.78_CDS_3741	mgtB	Magnesium-transporting ATPase, P-type 1
#545	588858.78_CDS_1750	oppB	Oligopeptide transport system permease protein OppB
#545	588858.78_CDS_1751	oppA	Periplasmic oligopeptide-binding protein
#545	588858.78_CDS_2947	rlmD	23S rRNA (uracil(1939)-C(5))-methyltransferase RlmD
#545	588858.78_CDS_2948	barA	Signal transduction histidine-protein kinase BarA
#545	588858.78_CDS_2949	garK_2	Glycerate 2-kinase
#545	588858.78_CDS_3719	rpoZ	DNA-directed RNA polymerase subunit omega
#546	588858.78_CDS_0358	appB_2	Cytochrome bd-II ubiquinol oxidase subunit 2
#546	588858.78_CDS_0360	rhaR_7	HTH-type transcriptional activator RhaR
#546	588858.78_CDS_4119	hemE	Uroporphyrinogen decarboxylase
#546	588858.78_CDS_4120	nfi	Endonuclease V
#546	588858.78_CDS_4121		putative protein
#547	588858.78_CDS_2877	spaS	Surface presentation of antigens protein SpaS
#547	588858.78_CDS_2878	spaR_1	Surface presentation of antigens protein SpaR
#547	588858.78_CDS_2879	spaQ	Surface presentation of antigens protein SpaQ
#547	588858.78_CDS_3223	yhaK	Pirin-like protein YhaK
#547	588858.78_CDS_3225		hypothetical protein
#548	588858.78_CDS_0120	ftsI_2	Peptidoglycan D,D-transpeptidase FtsI
#548	588858.78_CDS_0121	murE	UDP-N-acetylmuramoyl-L-alanyl-D-glutamate--2,6-diaminopimelate ligase
#548	588858.78_CDS_0737	nadA	Quinolinate synthase A
#548	1412594.3_CDS_4055		hypothetical protein
#549	588858.78_CDS_1569	maeA	NAD-dependent malic enzyme
#549	588858.78_CDS_3377	yrdA	Protein YrdA
#549	588858.78_CDS_3379	aroE	Shikimate dehydrogenase (NADP(+))
#55	588858.78_CDS_0734	tolB	Tol-Pal system protein TolB
#55	588858.78_CDS_0735	pal	Peptidoglycan-associated lipoprotein
#55	588858.78_CDS_0736	cpoB	Cell division coordinator CpoB
#55	588858.78_CDS_0737	nadA	Quinolinate synthase A
#55	588858.78_CDS_0738	pnuC	Nicotinamide riboside transporter PnuC
#55	588858.78_CDS_0739	zitB	Zinc transporter ZitB
#55	588858.78_CDS_0740		hypothetical protein
#550	588858.78_CDS_2437	pla	Coagulase/fibrinolysin
#550	588858.78_CDS_2867		hypothetical protein
#550	588858.78_CDS_2868	sptP	Secreted effector protein SptP
#550	588858.78_CDS_4179		hypothetical protein
#550	588858.78_CDS_4180	ubiC	Chorismate pyruvate-lyase
#550	588858.78_CDS_4181	ubiA	4-hydroxybenzoate octaprenyltransferase
#551	588858.78_CDS_1903	nudB	Dihydroneopterin triphosphate diphosphatase
#551	588858.78_CDS_1904	aspS	Aspartate--tRNA ligase
#551	588858.78_CDS_1905	yecD	Isochorismatase family protein YecD
#551	588858.78_CDS_4057	ftsN	Cell division protein FtsN
#551	588858.78_CDS_4058	cytR	HTH-type transcriptional repressor CytR
#551	588858.78_CDS_4059	priA	Primosomal protein N'
#552	588858.78_CDS_0203	clcA	H(+)/Cl(-) exchange transporter ClcA
#552	588858.78_CDS_0204	erpA	Iron-sulfur cluster insertion protein ErpA
#552	588858.78_CDS_0205		hypothetical protein
#552	588858.78_CDS_2775	hoxN	High-affinity nickel transport protein
#552	588858.78_CDS_2776	qseC_1	Sensor protein QseC
#552	588858.78_CDS_2777	tctD	Transcriptional regulatory protein tctD
#553	588858.78_CDS_2239	yeiG	S-formylglutathione hydrolase YeiG
#553	588858.78_CDS_2240		hypothetical protein
#553	588858.78_CDS_2241	sdaA_2	L-serine dehydratase 1
#553	588858.78_CDS_3848	atpA	ATP synthase subunit alpha
#553	588858.78_CDS_3849	atpH	ATP synthase subunit delta
#553	588858.78_CDS_3850	atpF	ATP synthase subunit b
#554	588858.78_CDS_2324	cntE	Staphylopine export protein
#554	588858.78_CDS_2325	gltC_1	HTH-type transcriptional regulator GltC
#554	588858.78_CDS_2326	glpQ	Glycerophosphodiester phosphodiesterase, periplasmic
#554	588858.78_CDS_4392	treB	PTS system trehalose-specific EIIBC component
#554	588858.78_CDS_4394	treR	HTH-type transcriptional regulator TreR
#554	588858.78_CDS_4395	mgtA	Magnesium-transporting ATPase, P-type 1
#555	588858.78_CDS_0828	moeA	Molybdopterin molybdenumtransferase
#555	588858.78_CDS_0852	ybjJ	Inner membrane protein YbjJ
#555	588858.78_CDS_0853	rcdA	HTH-type transcriptional regulator RcdA
#555	588858.78_CDS_1386	ttrA	Tetrathionate reductase subunit A
#555	588858.78_CDS_3554	tsr_1	Methyl-accepting chemotaxis protein I
#555	588858.78_CDS_3568	uspA	Universal stress protein A
#556	588858.78_CDS_1526	glsA2	Glutaminase 2
#556	588858.78_CDS_2796	ygaM	putative protein YgaM
#556	588858.78_CDS_2797	gabR	HTH-type transcriptional regulatory protein GabR
#556	588858.78_CDS_4200		hypothetical protein
#557	588858.78_CDS_2446	alaC	Glutamate-pyruvate aminotransferase AlaC
#557	588858.78_CDS_2447	glk	Glucokinase
#557	588858.78_CDS_2448	yfeO	Putative ion-transport protein YfeO
#557	588858.78_CDS_4272	yjeH	L-methionine/branched-chain amino acid exporter YjeH
#557	588858.78_CDS_4273	groS	10 kDa chaperonin
#557	588858.78_CDS_4274	groL	60 kDa chaperonin
#558	588858.78_CDS_2080	cbiA	Cobyrinate a,c-diamide synthase
#558	588858.78_CDS_2081	rhaR_5	HTH-type transcriptional activator RhaR
#558	588858.78_CDS_2082	pduF	Propanediol diffusion facilitator
#558	588858.78_CDS_3590	yhjJ	Protein YhjJ
#558	588858.78_CDS_3591	dctA	Aerobic C4-dicarboxylate transport protein
#558	588858.78_CDS_3592	pdeK	putative cyclic di-GMP phosphodiesterase PdeK
#559	588858.78_CDS_1598		hypothetical protein
#559	588858.78_CDS_2326	glpQ	Glycerophosphodiester phosphodiesterase, periplasmic
#559	588858.78_CDS_2378		hypothetical protein
#559	588858.78_CDS_2379		hypothetical protein
#559	588858.78_CDS_3371		putative signaling protein
#559	588858.78_CDS_3866	rbsK_2	Ribokinase
#56	588858.78_CDS_0763	modB	Molybdenum transport system permease protein ModB
#56	588858.78_CDS_0764	btuD_2	Vitamin B12 import ATP-binding protein BtuD
#56	588858.78_CDS_0765	ybhA	Pyridoxal phosphate phosphatase YbhA
#56	588858.78_CDS_0766	pgl	6-phosphogluconolactonase
#56	588858.78_CDS_0767	ybhC	Putative acyl-CoA thioester hydrolase YbhC
#56	588858.78_CDS_0768	hutI	Imidazolonepropionase
#56	588858.78_CDS_0769	hutG	Formimidoylglutamase
#56	588858.78_CDS_0770	nagR_2	HTH-type transcriptional repressor NagR
#56	588858.78_CDS_0773		hypothetical protein
#56	588858.78_CDS_0774	bioA	Adenosylmethionine-8-amino-7-oxononanoate aminotransferase
#56	588858.78_CDS_1682	mppA	Periplasmic murein peptide-binding protein
#560	588858.78_CDS_0392	sbcC	Nuclease SbcCD subunit C
#560	588858.78_CDS_0393	sbcD	Nuclease SbcCD subunit D
#560	588858.78_CDS_0394	phoB	Phosphate regulon transcriptional regulatory protein PhoB
#560	588858.78_CDS_1776	prmC	Release factor glutamine methyltransferase
#560	588858.78_CDS_1777	prfA	Peptide chain release factor RF1
#560	588858.78_CDS_1778	hemA	Glutamyl-tRNA reductase
#561	588858.78_CDS_0390	mak	Fructokinase
#561	588858.78_CDS_0391	araJ	Putative transporter AraJ
#561	588858.78_CDS_0392	sbcC	Nuclease SbcCD subunit C
#561	588858.78_CDS_0478	apt	Adenine phosphoribosyltransferase
#561	588858.78_CDS_0479	dnaX	DNA polymerase III subunit tau
#562	588858.78_CDS_1585	yddE	putative isomerase YddE
#562	588858.78_CDS_1586	nhoA	Arylamine N-acetyltransferase / N-hydroxyarylamine O-acetyltransferase
#562	588858.78_CDS_3180	assT_2	Arylsulfate sulfotransferase AssT
#562	588858.78_CDS_3317	yhcH_2	putative protein YhcH
#562	588858.78_CDS_3318	nanK	N-acetylmannosamine kinase
#562	588858.78_CDS_3319	nanE2	Putative N-acetylmannosamine-6-phosphate 2-epimerase 2
#563	588858.78_CDS_1253	ail_2	Attachment invasion locus protein
#563	588858.78_CDS_1878	holE	DNA polymerase III subunit theta
#563	588858.78_CDS_1879		hypothetical protein
#564	588858.78_CDS_0366	prpC	2-methylcitrate synthase
#564	588858.78_CDS_0367	prpD	2-methylcitrate dehydratase
#564	588858.78_CDS_2150	manC1	Mannose-1-phosphate guanylyltransferase 1
#564	588858.78_CDS_2151		hypothetical protein
#564	588858.78_CDS_2993	mutH	DNA mismatch repair protein MutH
#565	588858.78_CDS_0083		hypothetical protein
#565	588858.78_CDS_0593	cstA	Peptide transporter CstA
#565	588858.78_CDS_2095		hypothetical protein
#565	588858.78_CDS_2569	yfhM	Alpha-2-macroglobulin
#565	588858.78_CDS_4204		hypothetical protein
#566	588858.78_CDS_0793	ybhN	Inner membrane protein YbhN
#566	588858.78_CDS_1385	RBKS_1	Ribokinase
#566	588858.78_CDS_1386	ttrA	Tetrathionate reductase subunit A
#566	588858.78_CDS_3019		hypothetical protein
#566	588858.78_CDS_3750		hypothetical protein
#566	588858.78_CDS_3751	dgaR	Transcriptional regulatory protein DagR
#567	588858.78_CDS_0083		hypothetical protein
#567	588858.78_CDS_0185	dksA	RNA polymerase-binding transcription factor DksA
#567	588858.78_CDS_2151		hypothetical protein
#567	588858.78_CDS_2152	gmm	GDP-mannose mannosyl hydrolase
#567	588858.78_CDS_3225		hypothetical protein
#567	588858.78_CDS_4121		putative protein
#568	588858.78_CDS_0118	rsmH	Ribosomal RNA small subunit methyltransferase H
#568	588858.78_CDS_0119	ftsL	Cell division protein FtsL
#568	588858.78_CDS_3694	rfaY	Lipopolysaccharide core heptose(II) kinase RfaY
#568	588858.78_CDS_3876	ilvE	Branched-chain-amino-acid aminotransferase
#568	149539.473_CDS_4376		hypothetical protein
#569	588858.78_CDS_1951	dcyD	D-cysteine desulfhydrase
#569	588858.78_CDS_1952	fliY	L-cystine-binding protein FliY
#569	588858.78_CDS_1953	fliZ	Regulator of sigma S factor FliZ
#569	588858.78_CDS_2955	yqcC	putative protein YqcC
#569	588858.78_CDS_2956	syd	Protein Syd
#569	588858.78_CDS_2957	queF	NADPH-dependent 7-cyano-7-deazaguanine reductase
#57	588858.78_CDS_3670		hypothetical protein
#57	588858.78_CDS_3671	lldR_2	Putative L-lactate dehydrogenase operon regulatory protein
#57	588858.78_CDS_3672	lldD	L-lactate dehydrogenase
#57	588858.78_CDS_3673	trmL_1	tRNA (cytidine(34)-2'-O)-methyltransferase
#57	588858.78_CDS_3677	cysE_1	Serine acetyltransferase
#57	588858.78_CDS_3678	gpsA	Glycerol-3-phosphate dehydrogenase [NAD(P)+]
#57	588858.78_CDS_3679	secB	Protein-export protein SecB
#57	588858.78_CDS_3680	grxC	Glutaredoxin 3
#570	588858.78_CDS_0167	cueO	Blue copper oxidase CueO
#570	588858.78_CDS_0413	ribD	Riboflavin biosynthesis protein RibD
#570	588858.78_CDS_0618	dpiB	Sensor histidine kinase DpiB
#570	588858.78_CDS_0619	dpiA	Transcriptional regulatory protein DpiA
#570	588858.78_CDS_2974	csdA	Cysteine desulfurase CsdA
#570	588858.78_CDS_2975	csdE	Sulfur acceptor protein CsdE
#571	588858.78_CDS_0083		hypothetical protein
#571	588858.78_CDS_0151	aceF	Dihydrolipoyllysine-residue acetyltransferase component of pyruvate dehydrogenase complex
#571	588858.78_CDS_0392	sbcC	Nuclease SbcCD subunit C
#571	588858.78_CDS_3623	bisC	Biotin sulfoxide reductase
#571	588858.78_CDS_4002	fdhD	Sulfur carrier protein FdhD
#571	1412594.3_CDS_4781		hypothetical protein
#572	588858.78_CDS_1701	ydiV_2	Putative anti-FlhC(2)FlhD(4) factor YdiV
#572	588858.78_CDS_2179		hypothetical protein
#572	588858.78_CDS_2181	rlhA_1	23S rRNA 5-hydroxycytidine synthase
#572	588858.78_CDS_3851	atpE	ATP synthase subunit c
#572	588858.78_CDS_3852	atpB	ATP synthase subunit a
#572	588858.78_CDS_3853	atpI	ATP synthase protein I
#573	588858.78_CDS_1944	pgsA	CDP-diacylglycerol--glycerol-3-phosphate 3-phosphatidyltransferase
#573	588858.78_CDS_1945	uvrC	UvrABC system protein C
#573	588858.78_CDS_1946	uvrY	Response regulator UvrY
#573	588858.78_CDS_4103	rplA	50S ribosomal protein L1
#573	588858.78_CDS_4104	rplJ	50S ribosomal protein L10
#573	588858.78_CDS_4105	rplL	50S ribosomal protein L7/L12
#574	588858.78_CDS_0846	gstB	Glutathione S-transferase GstB
#574	588858.78_CDS_1428	cfa	Cyclopropane-fatty-acyl-phospholipid synthase
#574	588858.78_CDS_1429	ydhC	Inner membrane transport protein YdhC
#574	588858.78_CDS_1430	yahB	putative HTH-type transcriptional regulator YahB
#574	588858.78_CDS_4081	rhaR_3	HTH-type transcriptional activator RhaR
#574	588858.78_CDS_4082	cptA	Phosphoethanolamine transferase CptA
#575	588858.78_CDS_0896		hypothetical protein
#575	588858.78_CDS_0897	dmlR_3	HTH-type transcriptional regulator DmlR
#575	588858.78_CDS_0898	infA	Translation initiation factor IF-1
#575	588858.78_CDS_1103	solA	N-methyl-L-tryptophan oxidase
#575	588858.78_CDS_1104	bssS	Biofilm regulator BssS
#576	588858.78_CDS_0163	glcR_1	HTH-type transcriptional repressor GlcR
#576	588858.78_CDS_0164	speD	S-adenosylmethionine decarboxylase proenzyme
#576	588858.78_CDS_1353	ppsA	Phosphoenolpyruvate synthase
#576	588858.78_CDS_3379	aroE	Shikimate dehydrogenase (NADP(+))
#576	588858.78_CDS_3380	tsaC	Threonylcarbamoyl-AMP synthase
#577	588858.78_CDS_1337	thrS	Threonine--tRNA ligase
#577	588858.78_CDS_1338	infC	Translation initiation factor IF-3
#577	588858.78_CDS_3872		hypothetical protein
#577	588858.78_CDS_3873	comM	Competence protein ComM
#577	588858.78_CDS_4107	rpoC	DNA-directed RNA polymerase subunit beta'
#578	588858.78_CDS_0880	ltaE	Low specificity L-threonine aldolase
#578	588858.78_CDS_0881	poxB	Pyruvate dehydrogenase [ubiquinone]
#578	588858.78_CDS_0882	hcr	NADH oxidoreductase HCR
#578	588858.78_CDS_2157		hypothetical protein
#578	588858.78_CDS_2362	nuoL	NADH-quinone oxidoreductase subunit L
#578	588858.78_CDS_3396	rpsM	30S ribosomal protein S13
#579	588858.78_CDS_0124	murD	UDP-N-acetylmuramoylalanine--D-glutamate ligase
#579	588858.78_CDS_0125	ftsW	putative peptidoglycan glycosyltransferase FtsW
#579	588858.78_CDS_0126	murG	UDP-N-acetylglucosamine--N-acetylmuramyl-(pentapeptide) pyrophosphoryl-undecaprenol N-acetylglucosamine transferase
#579	588858.78_CDS_1601	prr	Gamma-aminobutyraldehyde dehydrogenase
#579	588858.78_CDS_1602	hisC_2	Histidinol-phosphate aminotransferase
#579	588858.78_CDS_1603	vanX	D-alanyl-D-alanine dipeptidase
#58	588858.78_CDS_2356	elaA	Protein ElaA
#58	588858.78_CDS_2357	rbn	Ribonuclease BN
#58	588858.78_CDS_2358	cheV	Chemotaxis protein CheV
#58	588858.78_CDS_2360	nuoN	NADH-quinone oxidoreductase subunit N
#58	588858.78_CDS_2361	nuoM	NADH-quinone oxidoreductase subunit M
#58	588858.78_CDS_2362	nuoL	NADH-quinone oxidoreductase subunit L
#58	192955.75_CDS_4544	nuoL	NADH-quinone oxidoreductase subunit L
#580	588858.78_CDS_1462	ydgK	Inner membrane protein YdgK
#580	588858.78_CDS_3805	torS	Sensor protein TorS
#580	588858.78_CDS_3820	yidC	Membrane protein insertase YidC
#580	588858.78_CDS_3821	mnmE	tRNA modification GTPase MnmE
#580	588858.78_CDS_3827	mdtL	Multidrug resistance protein MdtL
#581	588858.78_CDS_2254		hypothetical protein
#581	588858.78_CDS_3805	torS	Sensor protein TorS
#581	588858.78_CDS_4184	lexA	LexA repressor
#581	588858.78_CDS_4185	dinF	DNA damage-inducible protein F
#582	588858.78_CDS_0685		hypothetical protein
#582	588858.78_CDS_0686	potE_1	Putrescine transporter PotE
#582	588858.78_CDS_0687	speF	Inducible ornithine decarboxylase
#582	588858.78_CDS_2605	mltF	Membrane-bound lytic murein transglycosylase F
#582	588858.78_CDS_2606	tadA	tRNA-specific adenosine deaminase
#582	588858.78_CDS_2607	pgpC	Phosphatidylglycerophosphatase C
#583	588858.78_CDS_0377	ddlA	D-alanine--D-alanine ligase A
#583	588858.78_CDS_0378		hypothetical protein
#583	588858.78_CDS_0379	sbnD_2	Staphyloferrin B transporter
#583	588858.78_CDS_2122	hisF	Imidazole glycerol phosphate synthase subunit HisF
#583	588858.78_CDS_2123	hisI	Histidine biosynthesis bifunctional protein HisIE
#583	588858.78_CDS_2124	wzzB	Chain length determinant protein
#584	588858.78_CDS_1293	gapA	Glyceraldehyde-3-phosphate dehydrogenase A
#584	588858.78_CDS_1294	msrB	Peptide methionine sulfoxide reductase MsrB
#584	588858.78_CDS_1295		hypothetical protein
#584	588858.78_CDS_3016	papD	Chaperone protein PapD
#584	588858.78_CDS_3017	papC	Outer membrane usher protein PapC
#584	588858.78_CDS_3018	ybgD	putative fimbrial-like protein YbgD
#585	588858.78_CDS_1092	mdoC	Glucans biosynthesis protein C
#585	588858.78_CDS_1093	mdoG	Glucans biosynthesis protein G
#585	588858.78_CDS_1094	mdoH	Glucans biosynthesis glucosyltransferase H
#585	588858.78_CDS_1875		hypothetical protein
#585	588858.78_CDS_1876	yebZ	Inner membrane protein YebZ
#586	588858.78_CDS_1895	znuB	High-affinity zinc uptake system membrane protein ZnuB
#586	588858.78_CDS_1896	ruvB	Holliday junction ATP-dependent DNA helicase RuvB
#586	588858.78_CDS_1897	ruvA	Holliday junction ATP-dependent DNA helicase RuvA
#586	588858.78_CDS_4126	zraR	Transcriptional regulatory protein ZraR
#586	588858.78_CDS_4127	purD	Phosphoribosylamine--glycine ligase
#586	588858.78_CDS_4128	purH	Bifunctional purine biosynthesis protein PurH
#587	588858.78_CDS_2318	ttuB_1	Putative tartrate transporter
#587	588858.78_CDS_3686	tdh_2	L-threonine 3-dehydrogenase
#587	588858.78_CDS_3687	kbl	2-amino-3-ketobutyrate coenzyme A ligase
#587	588858.78_CDS_3787	ibpB	Small heat shock protein IbpB
#587	588858.78_CDS_3788	ibpA_1	Small heat shock protein IbpA
#587	588858.78_CDS_4071	katG	Catalase-peroxidase
#588	588858.78_CDS_0102	araC	Arabinose operon regulatory protein
#588	588858.78_CDS_0103	yabI	Inner membrane protein YabI
#588	588858.78_CDS_2222		hypothetical protein
#588	588858.78_CDS_2223	nagI	Gentisate 1,2-dioxygenase
#588	588858.78_CDS_3553	zntA	Zinc/cadmium/lead-transporting P-type ATPase
#588	588858.78_CDS_4107	rpoC	DNA-directed RNA polymerase subunit beta'
#589	588858.78_CDS_0398	malZ	Maltodextrin glucosidase
#589	588858.78_CDS_0399	ahpC_2	Alkyl hydroperoxide reductase C
#589	588858.78_CDS_0400	acpH	Acyl carrier protein phosphodiesterase
#589	588858.78_CDS_3168	ygiN	putative quinol monooxygenase YgiN
#589	588858.78_CDS_3169	parE	DNA topoisomerase 4 subunit B
#589	588858.78_CDS_3170		hypothetical protein
#59	588858.78_CDS_4501	yjjI	putative protein YjjI
#59	588858.78_CDS_4502	deoC	Deoxyribose-phosphate aldolase
#59	588858.78_CDS_4503	deoA	Thymidine phosphorylase
#59	588858.78_CDS_4504	deoB	Phosphopentomutase
#59	588858.78_CDS_4505	deoD	Purine nucleoside phosphorylase DeoD-type
#590	588858.78_CDS_1485	ynfM	Inner membrane transport protein YnfM
#590	588858.78_CDS_1486	benM	HTH-type transcriptional regulator BenM
#590	588858.78_CDS_2570	sseA	3-mercaptopyruvate sulfurtransferase
#590	588858.78_CDS_4298	amiB	N-acetylmuramoyl-L-alanine amidase AmiB
#590	588858.78_CDS_4299	mutL	DNA mismatch repair protein MutL
#591	588858.78_CDS_0305	yafV	Omega-amidase YafV
#591	588858.78_CDS_0306	fadE	Acyl-coenzyme A dehydrogenase
#591	588858.78_CDS_1716	acnA	Aconitate hydratase A
#591	588858.78_CDS_1727	trpE	Anthranilate synthase component 1
#591	588858.78_CDS_1728	trpGD	Bifunctional protein TrpGD
#591	588858.78_CDS_3818	dnaA	Chromosomal replication initiator protein DnaA
#592	588858.78_CDS_0536	ybcI	Inner membrane protein YbcI
#592	588858.78_CDS_0537	ybcJ	putative protein YbcJ
#592	588858.78_CDS_0538	folD	Bifunctional protein FolD protein
#592	588858.78_CDS_3112		hypothetical protein
#592	588858.78_CDS_3113		hypothetical protein
#592	588858.78_CDS_3114	puuB	Gamma-glutamylputrescine oxidoreductase
#593	588858.78_CDS_0782	moaA	GTP 3',8-cyclase
#593	588858.78_CDS_0783	moaB	Molybdenum cofactor biosynthesis protein B
#593	588858.78_CDS_0784	moaC	Cyclic pyranopterin monophosphate synthase
#593	588858.78_CDS_0913	pflA	Pyruvate formate-lyase 1-activating enzyme
#593	588858.78_CDS_2865	rhaR_6	HTH-type transcriptional activator RhaR
#593	588858.78_CDS_3020	ail_1	Attachment invasion locus protein
#594	588858.78_CDS_0888	macB	Macrolide export ATP-binding/permease protein MacB
#594	588858.78_CDS_0890	clpS	ATP-dependent Clp protease adapter protein ClpS
#594	588858.78_CDS_4240	eptA	Phosphoethanolamine transferase EptA
#594	588858.78_CDS_4241	adiC	Arginine/agmatine antiporter
#594	588858.78_CDS_4451	iadA	Isoaspartyl dipeptidase
#595	588858.78_CDS_0403	yajC	Sec translocon accessory complex subunit YajC
#595	588858.78_CDS_0404	secD	Protein translocase subunit SecD
#595	588858.78_CDS_0405	secF	Protein translocase subunit SecF
#595	588858.78_CDS_1560	patB	Cystathionine beta-lyase PatB
#595	588858.78_CDS_1561	glgX_1	Glycogen operon protein GlgX
#595	588858.78_CDS_3928	rhtB	Homoserine/homoserine lactone efflux protein
#596	588858.78_CDS_0188	hrpB	ATP-dependent RNA helicase HrpB
#596	588858.78_CDS_2302	napG	Ferredoxin-type protein NapG
#596	588858.78_CDS_2331	sseL	Deubiquitinase SseL
#596	588858.78_CDS_2809	emrB	Multidrug export protein EmrB
#596	588858.78_CDS_2810		hypothetical protein
#596	588858.78_CDS_3503	glpE	Thiosulfate sulfurtransferase GlpE
#597	588858.78_CDS_0805	mcbA	putative protein McbA
#597	588858.78_CDS_0807	rlmF	Ribosomal RNA large subunit methyltransferase F
#597	588858.78_CDS_1447	slyB	Outer membrane lipoprotein SlyB
#597	588858.78_CDS_2700	clpB	Chaperone protein ClpB
#597	588858.78_CDS_2701	yfiH	Polyphenol oxidase
#598	588858.78_CDS_1144	holB	DNA polymerase III subunit delta'
#598	588858.78_CDS_1145	ycfH	putative metal-dependent hydrolase YcfH
#598	588858.78_CDS_1146	ptsG	PTS system glucose-specific EIICB component
#598	588858.78_CDS_2214	pbpG	D-alanyl-D-alanine endopeptidase
#598	588858.78_CDS_2215	yohC	Inner membrane protein YohC
#598	588858.78_CDS_2216	yohD	Inner membrane protein YohD
#599	588858.78_CDS_0235		hypothetical protein
#599	588858.78_CDS_0405	secF	Protein translocase subunit SecF
#599	588858.78_CDS_1791	hyaE	Hydrogenase-1 operon protein HyaE
#599	588858.78_CDS_1792		hypothetical protein
#599	588858.78_CDS_4204		hypothetical protein
#599	1412595.3_CDS_4804		hypothetical protein
#6	588858.78_CDS_2888	sctC_2	Type 3 secretion system secretin
#6	588858.78_CDS_2889	invF	Invasion protein InvF
#6	588858.78_CDS_2890	invH	Type 3 secretion system pilotin
#6	588858.78_CDS_2897	pphB	Serine/threonine-protein phosphatase 2
#6	588858.78_CDS_2898	mutS	DNA mismatch repair protein MutS
#6	588858.78_CDS_2899		hypothetical protein
#6	588858.78_CDS_2900	jefA	Drug efflux pump JefA
#6	588858.78_CDS_2901	dmlR_2	HTH-type transcriptional regulator DmlR
#6	588858.78_CDS_2913	rpoS	RNA polymerase sigma factor RpoS
#6	588858.78_CDS_2914	nlpD	Murein hydrolase activator NlpD
#60	588858.78_CDS_4468	yjiA	P-loop guanosine triphosphatase YjiA
#60	588858.78_CDS_4469		hypothetical protein
#60	588858.78_CDS_4470	btsT	Pyruvate/proton symporter BtsT
#60	588858.78_CDS_4479	mdoB	Phosphoglycerol transferase I
#60	588858.78_CDS_4480		hypothetical protein
#60	588858.78_CDS_4481	dnaC	DNA replication protein DnaC
#60	588858.78_CDS_4482	dnaT	Primosomal protein 1
#60	588858.78_CDS_4483		hypothetical protein
#60	224729.27_CDS_0562		hypothetical protein
#600	588858.78_CDS_0612	citG_1	2-(5''-triphosphoribosyl)-3'-dephosphocoenzyme-A synthase
#600	588858.78_CDS_1067	putA	Bifunctional protein PutA
#600	588858.78_CDS_1424	spaR_2	Surface presentation of antigens protein SpaR
#600	588858.78_CDS_1790		hypothetical protein
#600	588858.78_CDS_3637		hypothetical protein
#600	588858.78_CDS_4323	ulaA_1	Ascorbate-specific PTS system EIIC component
#601	588858.78_CDS_1061	agp	Glucose-1-phosphatase
#601	588858.78_CDS_1062	yccJ	putative protein YccJ
#601	588858.78_CDS_1063	wrbA	NAD(P)H dehydrogenase (quinone)
#601	588858.78_CDS_1500		hypothetical protein
#601	588858.78_CDS_1501	speG	Spermidine N(1)-acetyltransferase
#601	1412595.3_CDS_2302	kdsA_1	2-dehydro-3-deoxyphosphooctonate aldolase
#602	588858.78_CDS_0339		hypothetical protein
#602	588858.78_CDS_3125		hypothetical protein
#602	588858.78_CDS_3393	rpoA	DNA-directed RNA polymerase subunit alpha
#602	588858.78_CDS_3394	rpsD	30S ribosomal protein S4
#603	588858.78_CDS_1256	ibpA_2	Small heat shock protein IbpA
#603	588858.78_CDS_1257		hypothetical protein
#603	588858.78_CDS_4246	melB	Melibiose carrier protein
#603	588858.78_CDS_4248	dcuB	Anaerobic C4-dicarboxylate transporter DcuB
#604	588858.78_CDS_0772	hutH	Histidine ammonia-lyase
#604	588858.78_CDS_1799	ycgR	Flagellar brake protein YcgR
#604	588858.78_CDS_1800	emtA	Endo-type membrane-bound lytic murein transglycosylase A
#604	588858.78_CDS_1801	ldcA	Murein tetrapeptide carboxypeptidase
#604	588858.78_CDS_1827	nudL	putative Nudix hydrolase NudL
#604	588858.78_CDS_3111		hypothetical protein
#605	588858.78_CDS_2422	mnmC	tRNA 5-methylaminomethyl-2-thiouridine biosynthesis bifunctional protein MnmC
#605	588858.78_CDS_2423		hypothetical protein
#605	588858.78_CDS_2424	epmC	Elongation factor P hydroxylase
#605	588858.78_CDS_2681	rseB	Sigma-E factor regulatory protein RseB
#605	588858.78_CDS_2682	rseA	Anti-sigma-E factor RseA
#605	588858.78_CDS_2683	rpoE	ECF RNA polymerase sigma-E factor
#606	588858.78_CDS_2868	sptP	Secreted effector protein SptP
#606	588858.78_CDS_2869	sicP	Chaperone protein sicP
#606	588858.78_CDS_3691		hypothetical protein
#606	588858.78_CDS_4410		hypothetical protein
#607	588858.78_CDS_3059		hypothetical protein
#607	588858.78_CDS_3060		hypothetical protein
#607	588858.78_CDS_3061		hypothetical protein
#607	588858.78_CDS_3399	rplO	50S ribosomal protein L15
#607	588858.78_CDS_3401	rpsE	30S ribosomal protein S5
#608	588858.78_CDS_0056	citS	Citrate-sodium symporter
#608	588858.78_CDS_0057	citC_2	[Citrate [pro-3S]-lyase] ligase
#608	588858.78_CDS_0058	citD_2	Citrate lyase acyl carrier protein
#608	588858.78_CDS_0631	rlpA	Endolytic peptidoglycan transglycosylase RlpA
#608	588858.78_CDS_0632	mrdB	Peptidoglycan glycosyltransferase MrdB
#608	588858.78_CDS_2110	phsA	Thiosulfate reductase molybdopterin-containing subunit PhsA
#609	588858.78_CDS_2880	spaP_1	Surface presentation of antigens protein SpaP
#609	588858.78_CDS_2881	spaO	Surface presentation of antigens protein SpaO
#609	588858.78_CDS_2882		hypothetical protein
#609	588858.78_CDS_3320	nanT	Sialic acid transporter NanT
#609	588858.78_CDS_3321	nanA	N-acetylneuraminate lyase
#609	588858.78_CDS_3612	eptB	Kdo(2)-lipid A phosphoethanolamine 7''-transferase
#61	588858.78_CDS_3800	torD_2	Chaperone protein TorD
#61	588858.78_CDS_3801	torA	Trimethylamine-N-oxide reductase 1
#61	588858.78_CDS_3802	torC	Cytochrome c-type protein TorC
#61	588858.78_CDS_3803	torR	TorCAD operon transcriptional regulatory protein TorR
#61	588858.78_CDS_3804	torT	Periplasmic protein TorT
#61	588858.78_CDS_3805	torS	Sensor protein TorS
#61	588858.78_CDS_3811	yidA	Sugar phosphatase YidA
#61	588858.78_CDS_3815	gyrB	DNA gyrase subunit B
#61	588858.78_CDS_3816	recF	DNA replication and repair protein RecF
#61	588858.78_CDS_3817	dnaN	Beta sliding clamp
#61	588858.78_CDS_3818	dnaA	Chromosomal replication initiator protein DnaA
#61	1412569.3_CDS_4789		hypothetical protein
#610	588858.78_CDS_1953	fliZ	Regulator of sigma S factor FliZ
#610	588858.78_CDS_1954	fliA	RNA polymerase sigma factor FliA
#610	588858.78_CDS_1956		hypothetical protein
#610	588858.78_CDS_4479	mdoB	Phosphoglycerol transferase I
#610	588858.78_CDS_4480		hypothetical protein
#610	588858.78_CDS_4481	dnaC	DNA replication protein DnaC
#611	588858.78_CDS_0191	fhuC	Iron(3+)-hydroxamate import ATP-binding protein FhuC
#611	588858.78_CDS_0192	fhuD	Iron(3+)-hydroxamate-binding protein FhuD
#611	588858.78_CDS_1968	fliH	Flagellar assembly protein FliH
#611	588858.78_CDS_1969	fliI	Flagellum-specific ATP synthase
#611	588858.78_CDS_1970	fliJ	Flagellar FliJ protein
#611	588858.78_CDS_4089	sthA	Soluble pyridine nucleotide transhydrogenase
#612	588858.78_CDS_0677	ifcA	Fumarate reductase flavoprotein subunit
#612	588858.78_CDS_0678	catM	HTH-type transcriptional regulator CatM
#612	588858.78_CDS_0679	fur	Ferric uptake regulation protein
#612	588858.78_CDS_2150	manC1	Mannose-1-phosphate guanylyltransferase 1
#612	588858.78_CDS_3578	frlB	Fructosamine deglycase FrlB
#612	588858.78_CDS_3881	gltC_2	HTH-type transcriptional regulator GltC
#613	588858.78_CDS_3803	torR	TorCAD operon transcriptional regulatory protein TorR
#613	588858.78_CDS_3804	torT	Periplasmic protein TorT
#613	588858.78_CDS_3805	torS	Sensor protein TorS
#613	588858.78_CDS_3828	yidZ_2	HTH-type transcriptional regulator YidZ
#613	588858.78_CDS_3829		hypothetical protein
#613	588858.78_CDS_3830	chrR	Quinone reductase
#614	588858.78_CDS_2328	glpA	Anaerobic glycerol-3-phosphate dehydrogenase subunit A
#614	588858.78_CDS_2329	glpB	Anaerobic glycerol-3-phosphate dehydrogenase subunit B
#614	588858.78_CDS_2330	glpC	Anaerobic glycerol-3-phosphate dehydrogenase subunit C
#614	588858.78_CDS_2877	spaS	Surface presentation of antigens protein SpaS
#614	588858.78_CDS_2878	spaR_1	Surface presentation of antigens protein SpaR
#614	588858.78_CDS_2879	spaQ	Surface presentation of antigens protein SpaQ
#615	588858.78_CDS_0579	fes_1	Enterochelin esterase
#615	588858.78_CDS_0581	entF	Enterobactin synthase component F
#615	588858.78_CDS_3641		hypothetical protein
#615	588858.78_CDS_3852	atpB	ATP synthase subunit a
#615	588858.78_CDS_3853	atpI	ATP synthase protein I
#616	588858.78_CDS_0047	fkpB	FKBP-type 16 kDa peptidyl-prolyl cis-trans isomerase
#616	588858.78_CDS_0048	ispH	4-hydroxy-3-methylbut-2-enyl diphosphate reductase
#616	588858.78_CDS_3431	fkpA	FKBP-type peptidyl-prolyl cis-trans isomerase FkpA
#616	588858.78_CDS_3991		hypothetical protein
#616	588858.78_CDS_4137	metH	Methionine synthase
#616	1247529.3_CDS_4223		hypothetical protein
#617	588858.78_CDS_0171	yadG	putative ABC transporter ATP-binding protein YadG
#617	588858.78_CDS_0172	yadH	Inner membrane transport permease YadH
#617	588858.78_CDS_3453	nirD	Nitrite reductase (NADH) small subunit
#617	588858.78_CDS_3454	nirC	Nitrite transporter NirC
#617	588858.78_CDS_3455	cysG	Siroheme synthase
#617	588858.78_CDS_4100	secE	Protein translocase subunit SecE
#618	588858.78_CDS_0879		hypothetical protein
#618	588858.78_CDS_0880	ltaE	Low specificity L-threonine aldolase
#618	588858.78_CDS_2568	pbpC	Penicillin-binding protein 1C
#618	588858.78_CDS_2868	sptP	Secreted effector protein SptP
#618	588858.78_CDS_2869	sicP	Chaperone protein sicP
#618	588858.78_CDS_3526		hypothetical protein
#619	588858.78_CDS_2081	rhaR_5	HTH-type transcriptional activator RhaR
#619	588858.78_CDS_2082	pduF	Propanediol diffusion facilitator
#619	588858.78_CDS_2083	pduA	Propanediol utilization protein PduA
#619	588858.78_CDS_4172		hypothetical protein
#619	588858.78_CDS_4173	psiE	Protein PsiE
#619	588858.78_CDS_4174	malG	Maltose/maltodextrin transport system permease protein MalG
#62	588858.78_CDS_0697	ybgI	GTP cyclohydrolase 1 type 2
#62	588858.78_CDS_0698	pxpB	5-oxoprolinase subunit B
#62	588858.78_CDS_0699	pxpC	5-oxoprolinase subunit C
#62	588858.78_CDS_0700	pxpA	5-oxoprolinase subunit A
#62	588858.78_CDS_0712	nei	Endonuclease 8
#62	588858.78_CDS_0714		hypothetical protein
#62	588858.78_CDS_0715	gltA	Citrate synthase
#62	588858.78_CDS_0717	sdhC	Succinate dehydrogenase cytochrome b556 subunit
#62	588858.78_CDS_0718	sdhD	Succinate dehydrogenase hydrophobic membrane anchor subunit
#62	90371.3027_CDS_1015		hypothetical protein
#620	588858.78_CDS_2393		Epimerase family protein
#620	588858.78_CDS_2394	hisP	Histidine transport ATP-binding protein HisP
#620	588858.78_CDS_2395	hisM	Histidine transport system permease protein HisM
#620	588858.78_CDS_2821	mltB	Membrane-bound lytic murein transglycosylase B
#620	588858.78_CDS_3181	dsbL	Thiol:disulfide interchange protein DsbL
#620	588858.78_CDS_3182	dsbI	Protein-disulfide oxidoreductase DsbI
#621	588858.78_CDS_3299	lptC	Lipopolysaccharide export system protein LptC
#621	588858.78_CDS_3300	lptA	Lipopolysaccharide export system protein LptA
#621	588858.78_CDS_3301	lptB_2	Lipopolysaccharide export system ATP-binding protein LptB
#621	588858.78_CDS_3346	aaeB_2	p-hydroxybenzoic acid efflux pump subunit AaeB
#621	588858.78_CDS_3347	aaeA_1	p-hydroxybenzoic acid efflux pump subunit AaeA
#622	588858.78_CDS_0563	lip-1	Lipase 1
#622	588858.78_CDS_0689	kdpE	KDP operon transcriptional regulatory protein KdpE
#622	588858.78_CDS_0690	kdpD	Sensor protein KdpD
#622	588858.78_CDS_2502	adhE_3	Aldehyde-alcohol dehydrogenase
#622	588858.78_CDS_2772		hypothetical protein
#622	588858.78_CDS_4026	fieF	Ferrous-iron efflux pump FieF
#623	588858.78_CDS_2312	ompC_2	Outer membrane porin C
#623	588858.78_CDS_2313	rcsD	Phosphotransferase RcsD
#623	588858.78_CDS_2314	rcsB	Transcriptional regulatory protein RcsB
#623	588858.78_CDS_2371	nuoB	NADH-quinone oxidoreductase subunit B
#623	588858.78_CDS_2372	ndhC	NAD(P)H-quinone oxidoreductase subunit 3
#623	588858.78_CDS_2373	hdfR_2	HTH-type transcriptional regulator HdfR
#624	588858.78_CDS_0857		hypothetical protein
#624	588858.78_CDS_0858	nfsA	Oxygen-insensitive NADPH nitroreductase
#624	588858.78_CDS_0859	rimK	Ribosomal protein S6--L-glutamate ligase
#624	588858.78_CDS_4130	yjaB	Peptidyl-lysine N-acetyltransferase YjaB
#624	588858.78_CDS_4255	dmsD_2	Tat proofreading chaperone DmsD
#624	588858.78_CDS_4256		hypothetical protein
#625	588858.78_CDS_0778	bioD1_2	ATP-dependent dethiobiotin synthetase BioD 1
#625	588858.78_CDS_2210	yehY	Glycine betaine uptake system permease protein YehY
#625	588858.78_CDS_2211	yehZ	Glycine betaine-binding protein YehZ
#625	588858.78_CDS_2500	mdh_2	NAD-dependent methanol dehydrogenase
#625	588858.78_CDS_2501	ftsA_2	Cell division protein FtsA
#625	90370.742_CDS_4079		hypothetical protein
#626	588858.78_CDS_0380	iraP	Anti-adapter protein IraP
#626	588858.78_CDS_1966	fliF	Flagellar M-ring protein
#626	588858.78_CDS_1967	fliG	Flagellar motor switch protein FliG
#626	588858.78_CDS_2109	phsB	Thiosulfate reductase electron transfer subunit PhsB
#626	588858.78_CDS_2561	rodZ	Cytoskeleton protein RodZ
#626	588858.78_CDS_4532	iprA_1	Inhibitor of hydrogen peroxide resistance
#627	588858.78_CDS_1780	ispE	4-diphosphocytidyl-2-C-methyl-D-erythritol kinase
#627	588858.78_CDS_1781	prs_1	Ribose-phosphate pyrophosphokinase
#627	588858.78_CDS_1782	dauA	C4-dicarboxylic acid transporter DauA
#627	588858.78_CDS_1828	sdaA_1	L-serine dehydratase 1
#627	588858.78_CDS_1829	pdeD	putative cyclic di-GMP phosphodiesterase PdeD
#627	588858.78_CDS_1830		hypothetical protein
#628	588858.78_CDS_1351	aroH	Phospho-2-dehydro-3-deoxyheptonate aldolase, Trp-sensitive
#628	588858.78_CDS_1352	ppsR	Phosphoenolpyruvate synthase regulatory protein
#628	588858.78_CDS_1353	ppsA	Phosphoenolpyruvate synthase
#628	588858.78_CDS_2978	mltA	Membrane-bound lytic murein transglycosylase A
#628	588858.78_CDS_2979	amiC	N-acetylmuramoyl-L-alanine amidase AmiC
#628	588858.78_CDS_2980	argA	Amino-acid acetyltransferase
#629	588858.78_CDS_2784	gabD	Succinate-semialdehyde dehydrogenase [NADP(+)] GabD
#629	588858.78_CDS_3597	bcsQ	Cellulose biosynthesis protein BcsQ
#629	588858.78_CDS_3884	rep	ATP-dependent DNA helicase Rep
#629	588858.78_CDS_3885	gppA	Guanosine-5'-triphosphate,3'-diphosphate pyrophosphatase
#629	588858.78_CDS_3886	rhlB	ATP-dependent RNA helicase RhlB
#63	588858.78_CDS_0304		hypothetical protein
#63	588858.78_CDS_0305	yafV	Omega-amidase YafV
#63	588858.78_CDS_0821		hypothetical protein
#63	588858.78_CDS_1285		hypothetical protein
#63	588858.78_CDS_2168		hypothetical protein
#63	588858.78_CDS_2517	yfeW	Putative D-alanyl-D-alanine carboxypeptidase
#63	588858.78_CDS_4415	pepA	Cytosol aminopeptidase
#63	588858.78_CDS_4416	lptF	Lipopolysaccharide export system permease protein LptF
#63	588858.78_CDS_4418	gntR_1	HTH-type transcriptional regulator GntR
#63	588858.78_CDS_4419	tdh_1	L-threonine 3-dehydrogenase
#63	588858.78_CDS_4437	yeeN	putative transcriptional regulatory protein YeeN
#63	588858.78_CDS_4438	COQ3	Ubiquinone biosynthesis O-methyltransferase, mitochondrial
#63	1151166.3_CDS_4146		hypothetical protein
#630	588858.78_CDS_0846	gstB	Glutathione S-transferase GstB
#630	588858.78_CDS_0847	dacC	D-alanyl-D-alanine carboxypeptidase DacC
#630	588858.78_CDS_0848	deoR_2	Deoxyribose operon repressor
#630	588858.78_CDS_2934	sopD	Secreted effector protein SopD
#630	588858.78_CDS_3772	deoR_1	Deoxyribose operon repressor
#630	588858.78_CDS_3773	ilvN	Acetolactate synthase isozyme 1 small subunit
#631	588858.78_CDS_0604	ynfE	Putative dimethyl sulfoxide reductase chain YnfE
#631	588858.78_CDS_0606		hypothetical protein
#631	588858.78_CDS_4308	rnr	Ribonuclease R
#631	588858.78_CDS_4309	rlmB	23S rRNA (guanosine-2'-O-)-methyltransferase RlmB
#631	588858.78_CDS_4310		hypothetical protein
#631	1124910.3_CDS_3656	rsxB_1	Ion-translocating oxidoreductase complex subunit B
#632	588858.78_CDS_1414		hypothetical protein
#632	588858.78_CDS_1415		hypothetical protein
#632	588858.78_CDS_1933	yajL_1	Protein/nucleic acid deglycase 3
#632	588858.78_CDS_1934	ftnA_2	Bacterial non-heme ferritin
#632	588858.78_CDS_1935		hypothetical protein
#633	588858.78_CDS_1301	topB	DNA topoisomerase 3
#633	588858.78_CDS_2351	menB	1,4-dihydroxy-2-naphthoyl-CoA synthase
#633	588858.78_CDS_2352	menH	2-succinyl-6-hydroxy-2,4-cyclohexadiene-1-carboxylate synthase
#633	588858.78_CDS_2353	menD	2-succinyl-5-enolpyruvyl-6-hydroxy-3-cyclohexene-1-carboxylate synthase
#633	588858.78_CDS_3237	garD	Galactarate dehydratase (L-threo-forming)
#633	588858.78_CDS_4002	fdhD	Sulfur carrier protein FdhD
#634	588858.78_CDS_1020	yccS	Inner membrane protein YccS
#634	588858.78_CDS_1021	yccF	Inner membrane protein YccF
#634	588858.78_CDS_1022	helD	DNA helicase IV
#634	588858.78_CDS_3968	glnG	DNA-binding transcriptional regulator NtrC
#634	588858.78_CDS_3969	glnL	Sensory histidine kinase/phosphatase NtrB
#634	588858.78_CDS_3970	glnA	Glutamine synthetase
#635	588858.78_CDS_3441		hypothetical protein
#635	588858.78_CDS_3442	cfxP	Phosphoribulokinase, plasmid
#635	588858.78_CDS_3443	yhfA	Protein YhfA
#635	588858.78_CDS_3507	gldA	Glycerol dehydrogenase
#635	588858.78_CDS_4208	btuD_4	Vitamin B12 import ATP-binding protein BtuD
#635	588858.78_CDS_4209		hypothetical protein
#636	588858.78_CDS_1585	yddE	putative isomerase YddE
#636	588858.78_CDS_1586	nhoA	Arylamine N-acetyltransferase / N-hydroxyarylamine O-acetyltransferase
#636	588858.78_CDS_1587		hypothetical protein
#636	588858.78_CDS_2727		hypothetical protein
#636	588858.78_CDS_2728	apxIB	Toxin RTX-I translocation ATP-binding protein
#636	588858.78_CDS_2729	prsE_2	Type I secretion system membrane fusion protein PrsE
#637	588858.78_CDS_0188	hrpB	ATP-dependent RNA helicase HrpB
#637	588858.78_CDS_0189	mrcB	Penicillin-binding protein 1B
#637	588858.78_CDS_0600	dsbG	Thiol:disulfide interchange protein DsbG
#637	588858.78_CDS_0601	ahpC_1	Alkyl hydroperoxide reductase C
#637	588858.78_CDS_0833		hypothetical protein
#637	588858.78_CDS_4070	metF	5,10-methylenetetrahydrofolate reductase
#638	588858.78_CDS_3314	yhcG	Putative nuclease YhcG
#638	588858.78_CDS_3315	codB	Cytosine permease
#638	588858.78_CDS_3316	codA	Cytosine deaminase
#638	588858.78_CDS_3402	rplR	50S ribosomal protein L18
#638	588858.78_CDS_3403	rplF	50S ribosomal protein L6
#638	588858.78_CDS_3404	rpsH	30S ribosomal protein S8
#639	588858.78_CDS_1787	hyaA	Hydrogenase-1 small chain
#639	588858.78_CDS_2077	cbiD	Cobalt-precorrin-5B C(1)-methyltransferase
#639	588858.78_CDS_2079	cobD_1	Cobalamin biosynthesis protein CobD
#639	588858.78_CDS_4074	fsaB	Fructose-6-phosphate aldolase 2
#639	588858.78_CDS_4390	nrdD	Anaerobic ribonucleoside-triphosphate reductase
#639	28901.8813_CDS_4306	fimD_2	Outer membrane usher protein FimD
#64	588858.78_CDS_1068	putP	Sodium/proline symporter
#64	588858.78_CDS_1070	phoH	Protein PhoH
#64	588858.78_CDS_1989	yedJ	putative protein YedJ
#64	588858.78_CDS_1991	ompN_1	Outer membrane porin N
#640	588858.78_CDS_1386	ttrA	Tetrathionate reductase subunit A
#640	588858.78_CDS_1580	narU	Nitrate/nitrite transporter NarU
#640	588858.78_CDS_1581	narZ	Respiratory nitrate reductase 2 alpha chain
#640	588858.78_CDS_4138		hypothetical protein
#640	588858.78_CDS_4139	pepE	Peptidase E
#640	588858.78_CDS_4140		hypothetical protein
#641	588858.78_CDS_2564	napF	Ferredoxin-type protein NapF
#641	588858.78_CDS_2565	dmsC_2	Anaerobic dimethyl sulfoxide reductase chain C
#641	588858.78_CDS_2566	dmsB_1	Anaerobic dimethyl sulfoxide reductase chain B
#641	588858.78_CDS_2573		hypothetical protein
#641	588858.78_CDS_2575	pepB	Peptidase B
#642	588858.78_CDS_1621	rpe_2	Ribulose-phosphate 3-epimerase
#642	588858.78_CDS_1622	srlR_4	Glucitol operon repressor
#642	588858.78_CDS_1623		Aminoglycoside N(6')-acetyltransferase type 1
#642	588858.78_CDS_1637		hypothetical protein
#642	588858.78_CDS_1638	yecS_3	L-cystine transport system permease protein YecS
#643	588858.78_CDS_1436	rnt	Ribonuclease T
#643	588858.78_CDS_1437	gloA	Lactoylglutathione lyase
#643	588858.78_CDS_2110	phsA	Thiosulfate reductase molybdopterin-containing subunit PhsA
#643	588858.78_CDS_2576	iscX	Protein IscX
#643	588858.78_CDS_2577	fdx	2Fe-2S ferredoxin
#643	588858.78_CDS_3156		hypothetical protein
#644	588858.78_CDS_1293	gapA	Glyceraldehyde-3-phosphate dehydrogenase A
#644	588858.78_CDS_1294	msrB	Peptide methionine sulfoxide reductase MsrB
#644	588858.78_CDS_1295		hypothetical protein
#644	588858.78_CDS_2807	mprA	Transcriptional repressor MprA
#644	588858.78_CDS_2808	emrA	Multidrug export protein EmrA
#644	588858.78_CDS_2809	emrB	Multidrug export protein EmrB
#645	588858.78_CDS_2807	mprA	Transcriptional repressor MprA
#645	588858.78_CDS_2808	emrA	Multidrug export protein EmrA
#645	588858.78_CDS_2809	emrB	Multidrug export protein EmrB
#645	588858.78_CDS_3113		hypothetical protein
#645	588858.78_CDS_3114	puuB	Gamma-glutamylputrescine oxidoreductase
#645	588858.78_CDS_3115	feaB	Phenylacetaldehyde dehydrogenase
#646	588858.78_CDS_3349	dmlR_4	HTH-type transcriptional regulator DmlR
#646	588858.78_CDS_3350	tldD	Metalloprotease TldD
#646	588858.78_CDS_3986		Sulfofructose kinase
#646	588858.78_CDS_3987	csqR	HTH-type transcriptional repressor CsqR
#646	588858.78_CDS_3988	yihX	Alpha-D-glucose 1-phosphate phosphatase YihX
#647	588858.78_CDS_0780	slrP	E3 ubiquitin-protein ligase SlrP
#647	588858.78_CDS_0938	ycbB	putative L,D-transpeptidase YcbB
#647	588858.78_CDS_1950	yecS_1	L-cystine transport system permease protein YecS
#647	588858.78_CDS_1951	dcyD	D-cysteine desulfhydrase
#647	588858.78_CDS_2351	menB	1,4-dihydroxy-2-naphthoyl-CoA synthase
#647	588858.78_CDS_3563	rbbA	Ribosome-associated ATPase
#648	588858.78_CDS_2350	menC	o-succinylbenzoate synthase
#648	588858.78_CDS_2351	menB	1,4-dihydroxy-2-naphthoyl-CoA synthase
#648	588858.78_CDS_2934	sopD	Secreted effector protein SopD
#648	588858.78_CDS_3563	rbbA	Ribosome-associated ATPase
#648	588858.78_CDS_3771	rbsK_1	Ribokinase
#648	588858.78_CDS_4082	cptA	Phosphoethanolamine transferase CptA
#649	588858.78_CDS_0447	lon_2	Lon protease
#649	588858.78_CDS_0449	ppiD	Peptidyl-prolyl cis-trans isomerase D
#649	588858.78_CDS_3829		hypothetical protein
#649	588858.78_CDS_3830	chrR	Quinone reductase
#649	588858.78_CDS_3831	adeP	Adenine permease AdeP
#65	588858.78_CDS_0560		hypothetical protein
#65	588858.78_CDS_0561	pheP	Phenylalanine-specific permease
#65	588858.78_CDS_0562	ybdG	Miniconductance mechanosensitive channel YbdG
#65	588858.78_CDS_0563	lip-1	Lipase 1
#65	588858.78_CDS_0571	nfsB	Oxygen-insensitive NAD(P)H nitroreductase
#65	588858.78_CDS_0572		hypothetical protein
#65	588858.78_CDS_0573		hypothetical protein
#65	588858.78_CDS_0574	marA_1	Multiple antibiotic resistance protein MarA
#65	590.13137_CDS_3426		hypothetical protein
#650	588858.78_CDS_1570	adhP	Alcohol dehydrogenase, propanol-preferring
#650	588858.78_CDS_2123	hisI	Histidine biosynthesis bifunctional protein HisIE
#650	588858.78_CDS_2124	wzzB	Chain length determinant protein
#650	588858.78_CDS_2582	iscS	Cysteine desulfurase IscS
#650	588858.78_CDS_2583	iscR	HTH-type transcriptional regulator IscR
#650	588858.78_CDS_2584	trmJ	tRNA (cytidine/uridine-2'-O-)-methyltransferase TrmJ
#651	588858.78_CDS_0671	nagE	PTS system N-acetylglucosamine-specific EIICBA component
#651	588858.78_CDS_0672	glnS	Glutamine--tRNA ligase
#651	588858.78_CDS_2684	nadB	L-aspartate oxidase
#651	588858.78_CDS_2685	yfiC	tRNA1(Val) (adenine(37)-N6)-methyltransferase
#651	588858.78_CDS_2686	srmB	ATP-dependent RNA helicase SrmB
#651	588858.78_CDS_3888	rho	Transcription termination factor Rho
#652	588858.78_CDS_1486	benM	HTH-type transcriptional regulator BenM
#652	588858.78_CDS_4215	nhaK	Sodium, potassium, lithium and rubidium/H(+) antiporter
#652	588858.78_CDS_4216	oxyR_2	Hydrogen peroxide-inducible genes activator
#652	588858.78_CDS_4217	cidA	Holin-like protein CidA
#652	588858.78_CDS_4517	slt	Soluble lytic murein transglycosylase
#652	588858.78_CDS_4518	trpR	Trp operon repressor
#653	588858.78_CDS_0234	ldcC	Constitutive lysine decarboxylase
#653	588858.78_CDS_0235		hypothetical protein
#653	588858.78_CDS_1598		hypothetical protein
#653	588858.78_CDS_3569	dtpB	Dipeptide and tripeptide permease B
#653	588858.78_CDS_4452	yjiG	Inner membrane protein YjiG
#653	588858.78_CDS_4453		hypothetical protein
#654	588858.78_CDS_0449	ppiD	Peptidyl-prolyl cis-trans isomerase D
#654	588858.78_CDS_0450		putative protein
#654	588858.78_CDS_2988		hypothetical protein
#654	588858.78_CDS_2989	thyA	Thymidylate synthase
#654	588858.78_CDS_2990	lgt	Phosphatidylglycerol--prolipoprotein diacylglyceryl transferase
#655	588858.78_CDS_3399	rplO	50S ribosomal protein L15
#655	588858.78_CDS_3401	rpsE	30S ribosomal protein S5
#655	588858.78_CDS_3700	rfaG	Lipopolysaccharide core biosynthesis protein RfaG
#655	588858.78_CDS_3701	rfaQ	Lipopolysaccharide core heptosyltransferase RfaQ
#655	588858.78_CDS_3702	waaA	3-deoxy-D-manno-octulosonic acid transferase
#656	588858.78_CDS_0038	assT_2	Arylsulfate sulfotransferase AssT
#656	588858.78_CDS_0724	sucD	Succinate--CoA ligase [ADP-forming] subunit alpha
#656	588858.78_CDS_2072	cbiH	putative cobalt-factor III C(17)-methyltransferase
#656	588858.78_CDS_4005		hypothetical protein
#656	588858.78_CDS_4006		hypothetical protein
#657	588858.78_CDS_0361	fhuA	Ferrichrome outer membrane transporter/phage receptor
#657	588858.78_CDS_2469	cysK	Cysteine synthase A
#657	588858.78_CDS_2470	ptsH	Phosphocarrier protein HPr
#657	588858.78_CDS_2471	ptsI	Phosphoenolpyruvate-protein phosphotransferase
#657	588858.78_CDS_4200		hypothetical protein
#657	588858.78_CDS_4201	uvrA	UvrABC system protein A
#658	588858.78_CDS_0669	nagA	N-acetylglucosamine-6-phosphate deacetylase
#658	588858.78_CDS_0670	nagB	Glucosamine-6-phosphate deaminase
#658	588858.78_CDS_0671	nagE	PTS system N-acetylglucosamine-specific EIICBA component
#658	588858.78_CDS_1734	yciE	Protein YciE
#658	588858.78_CDS_1735		Manganese catalase
#658	588858.78_CDS_3735		hypothetical protein
#659	588858.78_CDS_0466	ylaC	Inner membrane protein YlaC
#659	588858.78_CDS_0467	maa	Maltose O-acetyltransferase
#659	588858.78_CDS_1546	mdtG	Multidrug resistance protein MdtG
#659	588858.78_CDS_1547	tetX	Flavin-dependent monooxygenase
#659	588858.78_CDS_1548		hypothetical protein
#659	588858.78_CDS_1785	ychF	Ribosome-binding ATPase YchF
#66	588858.78_CDS_1078	ghrA	Glyoxylate/hydroxypyruvate reductase A
#66	588858.78_CDS_1079	ycdX	putative phosphatase YcdX
#66	588858.78_CDS_1080	ycdY	Chaperone protein YcdY
#66	588858.78_CDS_2057	amn	AMP nucleosidase
#66	588858.78_CDS_2058		hypothetical protein
#66	588858.78_CDS_2059	yeeO	putative FMN/FAD exporter YeeO
#66	588858.78_CDS_2060	erfK	putative L,D-transpeptidase ErfK/SrfK
#66	588858.78_CDS_2061	cobT	Nicotinate-nucleotide--dimethylbenzimidazole phosphoribosyltransferase
#66	588858.78_CDS_2062	cobS	Adenosylcobinamide-GDP ribazoletransferase
#660	588858.78_CDS_1684	ycjG	L-Ala-D/L-Glu epimerase
#660	588858.78_CDS_2976	rarD_1	Protein RarD
#660	588858.78_CDS_3493	malP_1	Maltodextrin phosphorylase
#660	588858.78_CDS_3638	xylB	Xylulose kinase
#660	588858.78_CDS_4208	btuD_4	Vitamin B12 import ATP-binding protein BtuD
#660	590.16012_CDS_3575		hypothetical protein
#661	588858.78_CDS_2231	preT	NAD-dependent dihydropyrimidine dehydrogenase subunit PreT
#661	588858.78_CDS_2232	preA	NAD-dependent dihydropyrimidine dehydrogenase subunit PreA
#661	588858.78_CDS_2233	mglC	Galactoside transport system permease protein MglC
#661	588858.78_CDS_3715		hypothetical protein
#661	588858.78_CDS_3716		hypothetical protein
#661	588858.78_CDS_3717	ligB	DNA ligase B
#662	588858.78_CDS_1835	mntP	putative manganese efflux pump MntP
#662	588858.78_CDS_1836	rlmA	23S rRNA (guanine(745)-N(1))-methyltransferase
#662	588858.78_CDS_1837	ftsI_1	Peptidoglycan D,D-transpeptidase FtsI
#662	588858.78_CDS_4179		hypothetical protein
#662	588858.78_CDS_4180	ubiC	Chorismate pyruvate-lyase
#662	588858.78_CDS_4181	ubiA	4-hydroxybenzoate octaprenyltransferase
#663	588858.78_CDS_1682	mppA	Periplasmic murein peptide-binding protein
#663	588858.78_CDS_1683	mpaA	Murein peptide amidase A
#663	588858.78_CDS_3506		hypothetical protein
#663	588858.78_CDS_3903	hemX	Protein HemX
#663	588858.78_CDS_3904	hemD	Uroporphyrinogen-III synthase
#663	588858.78_CDS_3905	hemC	Porphobilinogen deaminase
#664	588858.78_CDS_1464	ydgJ	putative oxidoreductase YdgJ
#664	588858.78_CDS_1465	add	Adenosine deaminase
#664	588858.78_CDS_2553		hypothetical protein
#664	588858.78_CDS_2554		hypothetical protein
#664	588858.78_CDS_2898	mutS	DNA mismatch repair protein MutS
#665	588858.78_CDS_0206	btuF	Vitamin B12-binding protein
#665	588858.78_CDS_0207	mtnN	5'-methylthioadenosine/S-adenosylhomocysteine nucleosidase
#665	588858.78_CDS_0208	dgt	Deoxyguanosinetriphosphate triphosphohydrolase
#665	588858.78_CDS_1588	ansP2	L-asparagine permease 2
#665	588858.78_CDS_1590	yncE	putative protein YncE
#666	588858.78_CDS_0442		hypothetical protein
#666	588858.78_CDS_0444	tig	Trigger factor
#666	588858.78_CDS_4322	ulaG	putative L-ascorbate-6-phosphate lactonase UlaG
#666	588858.78_CDS_4504	deoB	Phosphopentomutase
#666	588858.78_CDS_4505	deoD	Purine nucleoside phosphorylase DeoD-type
#667	588858.78_CDS_2113	plaP	Low-affinity putrescine importer PlaP
#667	588858.78_CDS_2114	yhaJ_1	HTH-type transcriptional regulator YhaJ
#667	588858.78_CDS_2115	yeeZ	Protein YeeZ
#667	588858.78_CDS_3314	yhcG	Putative nuclease YhcG
#667	588858.78_CDS_3315	codB	Cytosine permease
#667	588858.78_CDS_3424	fusA	Elongation factor G
#668	588858.78_CDS_3703	coaD	Phosphopantetheine adenylyltransferase
#668	588858.78_CDS_3704	mutM	Formamidopyrimidine-DNA glycosylase
#668	588858.78_CDS_4407	argI	Ornithine carbamoyltransferase subunit I
#668	588858.78_CDS_4408	rraB	Regulator of ribonuclease activity B
#668	588858.78_CDS_4409		hypothetical protein
#669	588858.78_CDS_1472	nfdA	N-substituted formamide deformylase
#669	588858.78_CDS_1473	ompN_2	Outer membrane porin N
#669	588858.78_CDS_1474	rstA	Transcriptional regulatory protein RstA
#669	588858.78_CDS_3208	ygjP	UTP pyrophosphatase
#669	588858.78_CDS_3209		hypothetical protein
#669	588858.78_CDS_3210	iolU	scyllo-inositol 2-dehydrogenase (NADP(+)) IolU
#67	588858.78_CDS_1678	bdcA	Cyclic-di-GMP-binding biofilm dispersal mediator protein
#67	588858.78_CDS_1679	ytbE_1	putative oxidoreductase YtbE
#67	588858.78_CDS_1680	pgrR	HTH-type transcriptional regulator PgrR
#67	588858.78_CDS_1681		hypothetical protein
#67	588858.78_CDS_1682	mppA	Periplasmic murein peptide-binding protein
#67	588858.78_CDS_1683	mpaA	Murein peptide amidase A
#67	588858.78_CDS_1684	ycjG	L-Ala-D/L-Glu epimerase
#670	588858.78_CDS_0751	hmuU	Hemin transport system permease protein HmuU
#670	588858.78_CDS_0752	yusV	putative siderophore transport system ATP-binding protein YusV
#670	588858.78_CDS_0753	gpmA	2,3-bisphosphoglycerate-dependent phosphoglycerate mutase
#670	588858.78_CDS_1391	fumD	Fumarase D
#670	588858.78_CDS_1392		hypothetical protein
#670	588858.78_CDS_1393		hypothetical protein
#671	588858.78_CDS_0017		hypothetical protein
#671	588858.78_CDS_0018		hypothetical protein
#671	588858.78_CDS_0019	iprA_3	Inhibitor of hydrogen peroxide resistance
#671	588858.78_CDS_0336	fimD_1	Outer membrane usher protein FimD
#671	588858.78_CDS_0337	yadV	putative fimbrial chaperone YadV
#671	588858.78_CDS_0338	sfaA	S-fimbrial protein subunit SfaA
#672	588858.78_CDS_0392	sbcC	Nuclease SbcCD subunit C
#672	588858.78_CDS_0398	malZ	Maltodextrin glucosidase
#672	588858.78_CDS_2862		hypothetical protein
#672	588858.78_CDS_2998	aas	Bifunctional protein Aas
#672	588858.78_CDS_3125		hypothetical protein
#672	588858.78_CDS_3319	nanE2	Putative N-acetylmannosamine-6-phosphate 2-epimerase 2
#673	588858.78_CDS_1971	fliK	Flagellar hook-length control protein
#673	588858.78_CDS_1972		hypothetical protein
#673	588858.78_CDS_1986	yedA	putative inner membrane transporter YedA
#673	588858.78_CDS_3692	mshA	D-inositol-3-phosphate glycosyltransferase
#673	588858.78_CDS_3735		hypothetical protein
#673	588858.78_CDS_4296	nnr	Bifunctional NAD(P)H-hydrate repair enzyme Nnr
#674	588858.78_CDS_1875		hypothetical protein
#674	588858.78_CDS_1876	yebZ	Inner membrane protein YebZ
#674	588858.78_CDS_2546	guaA	GMP synthase [glutamine-hydrolyzing]
#674	588858.78_CDS_2547	guaB	Inosine-5'-monophosphate dehydrogenase
#674	588858.78_CDS_2769	pfeA	Ferric enterobactin receptor
#674	588858.78_CDS_3118	pgdA	Peptidoglycan deacetylase
#675	588858.78_CDS_2361	nuoM	NADH-quinone oxidoreductase subunit M
#675	588858.78_CDS_2542	pdeF	Cyclic di-GMP phosphodiesterase PdeF
#675	588858.78_CDS_3336	ttdB	L(+)-tartrate dehydratase subunit beta
#675	588858.78_CDS_3337	ttdA	L(+)-tartrate dehydratase subunit alpha
#675	588858.78_CDS_3338	sdcS	Sodium-dependent dicarboxylate transporter SdcS
#676	588858.78_CDS_0792		hypothetical protein
#676	588858.78_CDS_2772		hypothetical protein
#676	588858.78_CDS_3040		hypothetical protein
#676	588858.78_CDS_4384	dgaE_2	D-glucosaminate-6-phosphate ammonia lyase
#676	588858.78_CDS_4385	dgaF_2	2-dehydro-3-deoxy-phosphogluconate aldolase
#676	588858.78_CDS_4386	licR	putative licABCH operon regulator
#677	588858.78_CDS_1925	motB	Motility protein B
#677	588858.78_CDS_1926	motA	Motility protein A
#677	588858.78_CDS_2248	nfo	Endonuclease 4
#677	588858.78_CDS_2410	dedA	Protein DedA
#677	588858.78_CDS_3667	yibL	putative protein YibL
#677	1412456.3_CDS_2032	rfbE	CDP-paratose 2-epimerase
#678	588858.78_CDS_2087	pduE	Propanediol dehydratase small subunit
#678	588858.78_CDS_2088	ddrA	Diol dehydratase-reactivating factor alpha subunit
#678	588858.78_CDS_2499		hypothetical protein
#678	588858.78_CDS_2934	sopD	Secreted effector protein SopD
#678	588858.78_CDS_3234	garK_3	Glycerate 2-kinase
#678	588858.78_CDS_4082	cptA	Phosphoethanolamine transferase CptA
#679	588858.78_CDS_0202	hemL	Glutamate-1-semialdehyde 2,1-aminomutase
#679	588858.78_CDS_0203	clcA	H(+)/Cl(-) exchange transporter ClcA
#679	588858.78_CDS_2381	pta	Phosphate acetyltransferase
#679	588858.78_CDS_2382		hypothetical protein
#679	588858.78_CDS_2383	aptB	Apulose-4-phosphate transketolase subunit B
#679	588858.78_CDS_3278	rlmE	Ribosomal RNA large subunit methyltransferase E
#68	588858.78_CDS_4455		hypothetical protein
#68	588858.78_CDS_4456	mdtM	Multidrug resistance protein MdtM
#68	588858.78_CDS_4457		ISNCY family transposase ISRor2
#68	588858.78_CDS_4458	sad_1	Succinate semialdehyde dehydrogenase [NAD(P)+] Sad
#68	588858.78_CDS_4468	yjiA	P-loop guanosine triphosphatase YjiA
#68	588858.78_CDS_4469		hypothetical protein
#68	588858.78_CDS_4470	btsT	Pyruvate/proton symporter BtsT
#68	588858.78_CDS_4479	mdoB	Phosphoglycerol transferase I
#68	1925258.5_CDS_3767		hypothetical protein
#680	588858.78_CDS_0398	malZ	Maltodextrin glucosidase
#680	588858.78_CDS_1746		hypothetical protein
#680	588858.78_CDS_2862		hypothetical protein
#680	588858.78_CDS_3319	nanE2	Putative N-acetylmannosamine-6-phosphate 2-epimerase 2
#680	588858.78_CDS_4328	ulaF	L-ribulose-5-phosphate 4-epimerase UlaF
#681	588858.78_CDS_0177		hypothetical protein
#681	588858.78_CDS_0178		hypothetical protein
#681	588858.78_CDS_0179	panD	Aspartate 1-decarboxylase
#681	588858.78_CDS_3074	speA	Biosynthetic arginine decarboxylase
#681	588858.78_CDS_3076	metK	S-adenosylmethionine synthase
#682	588858.78_CDS_2405	purF	Amidophosphoribosyltransferase
#682	588858.78_CDS_2406	cvpA	Colicin V production protein
#682	588858.78_CDS_2407	dedD	Cell division protein DedD
#682	588858.78_CDS_3435	kefC_1	Glutathione-regulated potassium-efflux system protein KefC
#682	588858.78_CDS_3590	yhjJ	Protein YhjJ
#682	588858.78_CDS_3591	dctA	Aerobic C4-dicarboxylate transport protein
#683	588858.78_CDS_1067	putA	Bifunctional protein PutA
#683	588858.78_CDS_1598		hypothetical protein
#683	588858.78_CDS_1966	fliF	Flagellar M-ring protein
#683	588858.78_CDS_1969	fliI	Flagellum-specific ATP synthase
#683	588858.78_CDS_1970	fliJ	Flagellar FliJ protein
#683	1124910.3_CDS_1639		hypothetical protein
#684	588858.78_CDS_0451		1,4-dihydroxy-2-naphthoyl-CoA hydrolase
#684	588858.78_CDS_0452	queC	7-cyano-7-deazaguanine synthase
#684	588858.78_CDS_0453	sgrR_1	HTH-type transcriptional regulator SgrR
#684	588858.78_CDS_1560	patB	Cystathionine beta-lyase PatB
#684	588858.78_CDS_1561	glgX_1	Glycogen operon protein GlgX
#684	588858.78_CDS_2569	yfhM	Alpha-2-macroglobulin
#685	588858.78_CDS_0782	moaA	GTP 3',8-cyclase
#685	588858.78_CDS_1324	tcyP_1	L-cystine uptake protein TcyP
#685	588858.78_CDS_1325	ydjM	Inner membrane protein YdjM
#685	588858.78_CDS_3512	malP_2	Maltodextrin phosphorylase
#685	588858.78_CDS_3513	glgA	Glycogen synthase
#686	588858.78_CDS_1778	hemA	Glutamyl-tRNA reductase
#686	588858.78_CDS_1779	lolB	Outer-membrane lipoprotein LolB
#686	588858.78_CDS_1780	ispE	4-diphosphocytidyl-2-C-methyl-D-erythritol kinase
#686	588858.78_CDS_2969	rlmM	Ribosomal RNA large subunit methyltransferase M
#686	588858.78_CDS_2970		hypothetical protein
#686	588858.78_CDS_2971	gcvA	Glycine cleavage system transcriptional activator
#687	588858.78_CDS_0052	citA	Sensor histidine kinase CitA
#687	588858.78_CDS_0559	rclC	Inner membrane protein RclC
#687	588858.78_CDS_0820	ybiT	putative ABC transporter ATP-binding protein YbiT
#687	588858.78_CDS_2170	dnaK_1	Chaperone protein DnaK
#687	588858.78_CDS_2172	mdtA	Multidrug resistance protein MdtA
#687	588858.78_CDS_2173	mdtB	Multidrug resistance protein MdtB
#688	588858.78_CDS_1644	cybB	Cytochrome b561
#688	588858.78_CDS_1645	ydcF	Protein YdcF
#688	588858.78_CDS_3752		hypothetical protein
#688	588858.78_CDS_3753	gmuD	6-phospho-beta-glucosidase GmuD
#688	588858.78_CDS_3754	nepI	Purine ribonucleoside efflux pump NepI
#688	588858.78_CDS_4130	yjaB	Peptidyl-lysine N-acetyltransferase YjaB
#689	588858.78_CDS_0391	araJ	Putative transporter AraJ
#689	588858.78_CDS_1856	sopE2	Guanine nucleotide exchange factor sopE2
#689	588858.78_CDS_1926	motA	Motility protein A
#689	588858.78_CDS_2226		hypothetical protein
#689	588858.78_CDS_2409	accD	Acetyl-coenzyme A carboxylase carboxyl transferase subunit beta
#689	588858.78_CDS_2410	dedA	Protein DedA
#69	588858.78_CDS_2271	yejK	Nucleoid-associated protein YejK
#69	588858.78_CDS_2272		hypothetical protein
#69	588858.78_CDS_2273	yejM	Inner membrane protein YejM
#69	588858.78_CDS_3799		hypothetical protein
#69	588858.78_CDS_3800	torD_2	Chaperone protein TorD
#69	588858.78_CDS_3801	torA	Trimethylamine-N-oxide reductase 1
#690	588858.78_CDS_0896		hypothetical protein
#690	588858.78_CDS_0897	dmlR_3	HTH-type transcriptional regulator DmlR
#690	588858.78_CDS_0898	infA	Translation initiation factor IF-1
#690	588858.78_CDS_1334	nucA	Nuclease
#690	588858.78_CDS_2840	hycD	Formate hydrogenlyase subunit 4
#690	588858.78_CDS_2841	hyfB	Hydrogenase-4 component B
#691	588858.78_CDS_0654	rihA	Pyrimidine-specific ribonucleoside hydrolase RihA
#691	588858.78_CDS_0655	glnQ_1	Glutamine transport ATP-binding protein GlnQ
#691	588858.78_CDS_0656	gltK	Glutamate/aspartate import permease protein GltK
#691	588858.78_CDS_4179		hypothetical protein
#691	588858.78_CDS_4180	ubiC	Chorismate pyruvate-lyase
#691	588858.78_CDS_4181	ubiA	4-hydroxybenzoate octaprenyltransferase
#692	588858.78_CDS_1741	tonB	Protein TonB
#692	588858.78_CDS_3906	cyaA	Adenylate cyclase
#692	588858.78_CDS_3910	cyaY	Iron-sulfur cluster assembly protein CyaY
#692	588858.78_CDS_3911		hypothetical protein
#693	588858.78_CDS_0582	fepE	Ferric enterobactin transport protein FepE
#693	588858.78_CDS_0583	fepC	Ferric enterobactin transport ATP-binding protein FepC
#693	588858.78_CDS_0584	fepG	Ferric enterobactin transport system permease protein FepG
#693	588858.78_CDS_2271	yejK	Nucleoid-associated protein YejK
#693	588858.78_CDS_2272		hypothetical protein
#693	588858.78_CDS_2273	yejM	Inner membrane protein YejM
#694	588858.78_CDS_2981	recD	RecBCD enzyme subunit RecD
#694	588858.78_CDS_2982	recB	RecBCD enzyme subunit RecB
#694	588858.78_CDS_2983	ptrA	Protease 3
#694	588858.78_CDS_3110	malT_2	HTH-type transcriptional regulator MalT
#694	588858.78_CDS_3528	php	Phosphotriesterase homology protein
#694	588858.78_CDS_3529	ggt	Glutathione hydrolase proenzyme
#695	588858.78_CDS_3099	nupG	Nucleoside permease NupG
#695	588858.78_CDS_3101	speC	Constitutive ornithine decarboxylase
#695	588858.78_CDS_3363	yhdT	putative membrane protein YhdT
#695	588858.78_CDS_3364	panF	Sodium/pantothenate symporter
#695	588858.78_CDS_3365	prmA	Ribosomal protein L11 methyltransferase
#695	588858.78_CDS_3717	ligB	DNA ligase B
#696	588858.78_CDS_0626	lipA	Lipoyl synthase
#696	588858.78_CDS_0715	gltA	Citrate synthase
#696	588858.78_CDS_1610	ydcO	Inner membrane protein YdcO
#696	588858.78_CDS_1611		hypothetical protein
#696	588858.78_CDS_1612	tehB	Tellurite methyltransferase
#697	588858.78_CDS_1500		hypothetical protein
#697	588858.78_CDS_1501	speG	Spermidine N(1)-acetyltransferase
#697	588858.78_CDS_1502		hypothetical protein
#697	588858.78_CDS_3431	fkpA	FKBP-type peptidyl-prolyl cis-trans isomerase FkpA
#697	588858.78_CDS_3841	sgrR_3	HTH-type transcriptional regulator SgrR
#697	588858.78_CDS_3842	glmS	Glutamine--fructose-6-phosphate aminotransferase [isomerizing]
#698	588858.78_CDS_2307	eco	Ecotin
#698	588858.78_CDS_2308	yojI	ABC transporter ATP-binding/permease protein YojI
#698	588858.78_CDS_2309	alkB	Alpha-ketoglutarate-dependent dioxygenase AlkB
#698	588858.78_CDS_2421	fabB	3-oxoacyl-[acyl-carrier-protein] synthase 1
#698	588858.78_CDS_2422	mnmC	tRNA 5-methylaminomethyl-2-thiouridine biosynthesis bifunctional protein MnmC
#699	588858.78_CDS_1070	phoH	Protein PhoH
#699	588858.78_CDS_2597	cadB	putative cadaverine/lysine antiporter
#699	588858.78_CDS_2598	cadA	Inducible lysine decarboxylase
#699	588858.78_CDS_3671	lldR_2	Putative L-lactate dehydrogenase operon regulatory protein
#699	588858.78_CDS_3672	lldD	L-lactate dehydrogenase
#699	588858.78_CDS_3673	trmL_1	tRNA (cytidine(34)-2'-O)-methyltransferase
#7	588858.78_CDS_2165		hypothetical protein
#7	588858.78_CDS_3751	dgaR	Transcriptional regulatory protein DagR
#7	588858.78_CDS_3752		hypothetical protein
#7	588858.78_CDS_3753	gmuD	6-phospho-beta-glucosidase GmuD
#7	588858.78_CDS_3754	nepI	Purine ribonucleoside efflux pump NepI
#7	588858.78_CDS_3764		hypothetical protein
#7	588858.78_CDS_3765	uhpT	Hexose-6-phosphate:phosphate antiporter
#7	588858.78_CDS_3766	uhpC_1	Membrane sensor protein UhpC
#7	588858.78_CDS_3767	uhpB	Signal transduction histidine-protein kinase/phosphatase UhpB
#7	90370.195_CDS_4600		IS110 family transposase ISSso1
#70	588858.78_CDS_1806	fadR	Fatty acid metabolism regulator protein
#70	588858.78_CDS_1807	nhaB	Na(+)/H(+) antiporter NhaB
#70	588858.78_CDS_1808	dsbB	Disulfide bond formation protein B
#70	588858.78_CDS_1809	yeaR_1	putative protein YeaR
#700	588858.78_CDS_1805		hypothetical protein
#700	588858.78_CDS_1806	fadR	Fatty acid metabolism regulator protein
#700	588858.78_CDS_1807	nhaB	Na(+)/H(+) antiporter NhaB
#700	588858.78_CDS_3112		hypothetical protein
#700	588858.78_CDS_3113		hypothetical protein
#700	588858.78_CDS_3114	puuB	Gamma-glutamylputrescine oxidoreductase
#701	588858.78_CDS_0938	ycbB	putative L,D-transpeptidase YcbB
#701	588858.78_CDS_1447	slyB	Outer membrane lipoprotein SlyB
#701	588858.78_CDS_1950	yecS_1	L-cystine transport system permease protein YecS
#701	588858.78_CDS_1951	dcyD	D-cysteine desulfhydrase
#701	588858.78_CDS_1966	fliF	Flagellar M-ring protein
#701	588858.78_CDS_1968	fliH	Flagellar assembly protein FliH
#702	588858.78_CDS_1689	ycjX	putative protein YcjX
#702	588858.78_CDS_1705	rnb	Exoribonuclease 2
#702	588858.78_CDS_2220	mhbM	3-hydroxybenzoate 6-hydroxylase
#702	588858.78_CDS_2221	nagL	Maleylpyruvate isomerase
#702	588858.78_CDS_2502	adhE_3	Aldehyde-alcohol dehydrogenase
#702	588858.78_CDS_4531	fimF_1	Protein FimF
#703	588858.78_CDS_2222		hypothetical protein
#703	588858.78_CDS_3139		hypothetical protein
#703	588858.78_CDS_3140		hypothetical protein
#703	588858.78_CDS_3903	hemX	Protein HemX
#703	588858.78_CDS_3904	hemD	Uroporphyrinogen-III synthase
#703	588858.78_CDS_3905	hemC	Porphobilinogen deaminase
#704	588858.78_CDS_0487	ybaL	Putative cation/proton antiporter YbaL
#704	588858.78_CDS_2154	gmd	GDP-mannose 4,6-dehydratase
#704	588858.78_CDS_2155		Putative acetyltransferase
#704	588858.78_CDS_2156		hypothetical protein
#704	588858.78_CDS_3611	malR	HTH-type transcriptional regulator MalR
#704	588858.78_CDS_3612	eptB	Kdo(2)-lipid A phosphoethanolamine 7''-transferase
#705	588858.78_CDS_1988	dcm	DNA-cytosine methyltransferase
#705	588858.78_CDS_1989	yedJ	putative protein YedJ
#705	588858.78_CDS_2170	dnaK_1	Chaperone protein DnaK
#705	588858.78_CDS_3546	ftsX	Cell division protein FtsX
#705	90371.3068_CDS_4224		hypothetical protein
#706	588858.78_CDS_0013	ybdO_2	putative HTH-type transcriptional regulator YbdO
#706	588858.78_CDS_0191	fhuC	Iron(3+)-hydroxamate import ATP-binding protein FhuC
#706	588858.78_CDS_0504		hypothetical protein
#706	588858.78_CDS_2304	napD	Chaperone NapD
#706	28150.11_CDS_4917	ssb_5	Plasmid-derived single-stranded DNA-binding protein
#707	588858.78_CDS_0056	citS	Citrate-sodium symporter
#707	588858.78_CDS_0057	citC_2	[Citrate [pro-3S]-lyase] ligase
#707	588858.78_CDS_0058	citD_2	Citrate lyase acyl carrier protein
#707	588858.78_CDS_4351	sauU	putative sulfoacetate transporter SauU
#707	588858.78_CDS_4352		Deacetylase
#707	588858.78_CDS_4353	ppa	Inorganic pyrophosphatase
#708	588858.78_CDS_1397	sctC_1	Type 3 secretion system secretin
#708	588858.78_CDS_2829	norR_1	Anaerobic nitric oxide reductase transcription regulator NorR
#708	588858.78_CDS_2830	norV_1	Anaerobic nitric oxide reductase flavorubredoxin
#708	588858.78_CDS_2831	norW	Nitric oxide reductase FlRd-NAD(+) reductase
#708	588858.78_CDS_3574	gor	Glutathione reductase
#708	588858.78_CDS_3575	ansB_2	L-asparaginase
#709	588858.78_CDS_2553		hypothetical protein
#709	588858.78_CDS_2554		hypothetical protein
#709	588858.78_CDS_2898	mutS	DNA mismatch repair protein MutS
#71	588858.78_CDS_1903	nudB	Dihydroneopterin triphosphate diphosphatase
#71	588858.78_CDS_1904	aspS	Aspartate--tRNA ligase
#71	588858.78_CDS_1905	yecD	Isochorismatase family protein YecD
#71	588858.78_CDS_1906		hypothetical protein
#71	588858.78_CDS_1907	yecN	Inner membrane protein YecN
#71	588858.78_CDS_1908	cmoA	Carboxy-S-adenosyl-L-methionine synthase
#71	588858.78_CDS_1909	cmoB	tRNA U34 carboxymethyltransferase
#710	588858.78_CDS_2505	eutD	Ethanolamine utilization protein EutD
#710	588858.78_CDS_2506		hypothetical protein
#710	588858.78_CDS_2568	pbpC	Penicillin-binding protein 1C
#710	588858.78_CDS_2569	yfhM	Alpha-2-macroglobulin
#710	588858.78_CDS_2897	pphB	Serine/threonine-protein phosphatase 2
#710	588858.78_CDS_3139		hypothetical protein
#711	588858.78_CDS_1887	edd	Phosphogluconate dehydratase
#711	588858.78_CDS_1888	zwf	Glucose-6-phosphate 1-dehydrogenase
#711	588858.78_CDS_1889	hexR	HTH-type transcriptional regulator HexR
#711	588858.78_CDS_2726		hypothetical protein
#711	588858.78_CDS_2727		hypothetical protein
#711	588858.78_CDS_2728	apxIB	Toxin RTX-I translocation ATP-binding protein
#712	588858.78_CDS_0602	ahpF	Alkyl hydroperoxide reductase subunit F
#712	588858.78_CDS_0603	torD_1	Chaperone protein TorD
#712	588858.78_CDS_0928	lpxK	Tetraacyldisaccharide 4'-kinase
#712	588858.78_CDS_4336	fklB	FKBP-type 22 kDa peptidyl-prolyl cis-trans isomerase
#712	588858.78_CDS_4337	cycA	D-serine/D-alanine/glycine transporter
#712	588858.78_CDS_4338	ytfE	Iron-sulfur cluster repair protein YtfE
#713	588858.78_CDS_0212	abaF	Fosfomycin resistance protein AbaF
#713	588858.78_CDS_0213	dapD	2,3,4,5-tetrahydropyridine-2,6-dicarboxylate N-succinyltransferase
#713	588858.78_CDS_0214	glnD	Bifunctional uridylyltransferase/uridylyl-removing enzyme
#713	588858.78_CDS_4132	aceB	Malate synthase A
#713	588858.78_CDS_4133	aceA	Isocitrate lyase
#713	588858.78_CDS_4134	aceK	Isocitrate dehydrogenase kinase/phosphatase
#714	588858.78_CDS_0035		N-acetylgalactosamine-6-O-sulfatase
#714	588858.78_CDS_1005	pepN	Aminopeptidase N
#714	588858.78_CDS_1006	pyrD	Dihydroorotate dehydrogenase (quinone)
#714	588858.78_CDS_1907	yecN	Inner membrane protein YecN
#714	588858.78_CDS_1908	cmoA	Carboxy-S-adenosyl-L-methionine synthase
#714	588858.78_CDS_1909	cmoB	tRNA U34 carboxymethyltransferase
#715	588858.78_CDS_4063	metJ	Met repressor
#715	588858.78_CDS_4064	metB	Cystathionine gamma-synthase
#715	588858.78_CDS_4065	metL	Bifunctional aspartokinase/homoserine dehydrogenase 2
#715	588858.78_CDS_4070	metF	5,10-methylenetetrahydrofolate reductase
#715	588858.78_CDS_4071	katG	Catalase-peroxidase
#715	588858.78_CDS_4072		hypothetical protein
#715	588858.78_CDS_4073	gldA	Glycerol dehydrogenase
#716	588858.78_CDS_1341	pheS	Phenylalanine--tRNA ligase alpha subunit
#716	588858.78_CDS_1342	pheT	Phenylalanine--tRNA ligase beta subunit
#716	588858.78_CDS_1343	ihfA	Integration host factor subunit alpha
#716	588858.78_CDS_1344	btuC	Vitamin B12 import system permease protein BtuC
#716	588858.78_CDS_1345	btuE	Thioredoxin/glutathione peroxidase BtuE
#716	588858.78_CDS_1346	btuD_5	Vitamin B12 import ATP-binding protein BtuD
#717	588858.78_CDS_0805	mcbA	putative protein McbA
#717	588858.78_CDS_0807	rlmF	Ribosomal RNA large subunit methyltransferase F
#717	588858.78_CDS_0817	mntR	Transcriptional regulator MntR
#717	588858.78_CDS_0818	ybiR	Inner membrane protein YbiR
#718	588858.78_CDS_0491	ybaK	Cys-tRNA(Pro)/Cys-tRNA(Cys) deacylase YbaK
#718	588858.78_CDS_0492		hypothetical protein
#718	588858.78_CDS_0493		hypothetical protein
#718	588858.78_CDS_1578	smvA	Methyl viologen resistance protein SmvA
#718	588858.78_CDS_1579		hypothetical protein
#719	588858.78_CDS_0001	thrA	Bifunctional aspartokinase/homoserine dehydrogenase 1
#719	588858.78_CDS_0002	thrB	Homoserine kinase
#719	588858.78_CDS_0003	thrC	Threonine synthase
#719	588858.78_CDS_0737	nadA	Quinolinate synthase A
#719	588858.78_CDS_0738	pnuC	Nicotinamide riboside transporter PnuC
#719	588858.78_CDS_0739	zitB	Zinc transporter ZitB
#72	588858.78_CDS_2708	aroF	Phospho-2-dehydro-3-deoxyheptonate aldolase, Tyr-sensitive
#72	588858.78_CDS_2710	dgcN	Diguanylate cyclase DgcN
#72	588858.78_CDS_2711	rplS	50S ribosomal protein L19
#72	588858.78_CDS_2712	trmD	tRNA (guanine-N(1)-)-methyltransferase
#72	588858.78_CDS_2713	rimM	Ribosome maturation factor RimM
#720	588858.78_CDS_0059	citE_1	Citrate lyase subunit beta
#720	588858.78_CDS_0060	citF_2	Citrate lyase alpha chain
#720	588858.78_CDS_0739	zitB	Zinc transporter ZitB
#720	588858.78_CDS_0740		hypothetical protein
#720	588858.78_CDS_0741	aroG	Phospho-2-dehydro-3-deoxyheptonate aldolase, Phe-sensitive
#720	588858.78_CDS_2765	elmGT	Elloramycin glycosyltransferase ElmGT
#721	588858.78_CDS_2729	prsE_2	Type I secretion system membrane fusion protein PrsE
#721	588858.78_CDS_2765	elmGT	Elloramycin glycosyltransferase ElmGT
#721	588858.78_CDS_2837	hycG	Formate hydrogenlyase subunit 7
#721	588858.78_CDS_2838	ndhI	NAD(P)H-quinone oxidoreductase subunit I, chloroplastic
#721	588858.78_CDS_2839	hycE	Formate hydrogenlyase subunit 5
#722	588858.78_CDS_3868	hsrA	putative transport protein HsrA
#722	588858.78_CDS_3869	lldR_1	Putative L-lactate dehydrogenase operon regulatory protein
#722	588858.78_CDS_3873	comM	Competence protein ComM
#722	588858.78_CDS_3874	ilvG	Acetolactate synthase isozyme 2 large subunit
#723	588858.78_CDS_0001	thrA	Bifunctional aspartokinase/homoserine dehydrogenase 1
#723	588858.78_CDS_0002	thrB	Homoserine kinase
#723	588858.78_CDS_2729	prsE_2	Type I secretion system membrane fusion protein PrsE
#723	588858.78_CDS_2765	elmGT	Elloramycin glycosyltransferase ElmGT
#723	588858.78_CDS_4535	trmL_2	tRNA (cytidine(34)-2'-O)-methyltransferase
#723	590.16821_CDS_1618		hypothetical protein
#724	588858.78_CDS_4068		hypothetical protein
#724	588858.78_CDS_4069	yfkN	Trifunctional nucleotide phosphoesterase protein YfkN
#724	588858.78_CDS_4208	btuD_4	Vitamin B12 import ATP-binding protein BtuD
#724	588858.78_CDS_4209		hypothetical protein
#724	588858.78_CDS_4210	pdeC	putative cyclic di-GMP phosphodiesterase PdeC
#725	588858.78_CDS_0896		hypothetical protein
#725	588858.78_CDS_0897	dmlR_3	HTH-type transcriptional regulator DmlR
#725	588858.78_CDS_0898	infA	Translation initiation factor IF-1
#725	588858.78_CDS_2051	mtfA	Protein MtfA
#725	588858.78_CDS_2060	erfK	putative L,D-transpeptidase ErfK/SrfK
#725	588858.78_CDS_2061	cobT	Nicotinate-nucleotide--dimethylbenzimidazole phosphoribosyltransferase
#726	588858.78_CDS_0890	clpS	ATP-dependent Clp protease adapter protein ClpS
#726	588858.78_CDS_0891	clpA	ATP-dependent Clp protease ATP-binding subunit ClpA
#726	588858.78_CDS_1991	ompN_1	Outer membrane porin N
#727	588858.78_CDS_0940	gloC	Hydroxyacylglutathione hydrolase GloC
#727	588858.78_CDS_0941	aspC	Aspartate aminotransferase
#727	588858.78_CDS_0942	ompF	Outer membrane porin F
#727	588858.78_CDS_0944	asnS	Asparagine--tRNA ligase
#727	588858.78_CDS_2271	yejK	Nucleoid-associated protein YejK
#727	588858.78_CDS_2272		hypothetical protein
#727	588858.78_CDS_2273	yejM	Inner membrane protein YejM
#728	588858.78_CDS_2267	rsuA	Ribosomal small subunit pseudouridine synthase A
#728	588858.78_CDS_2268	radD	Putative DNA repair helicase RadD
#728	588858.78_CDS_2269	rplY	50S ribosomal protein L25
#728	588858.78_CDS_2271	yejK	Nucleoid-associated protein YejK
#728	588858.78_CDS_2272		hypothetical protein
#728	588858.78_CDS_2273	yejM	Inner membrane protein YejM
#729	588858.78_CDS_1337	thrS	Threonine--tRNA ligase
#729	588858.78_CDS_1338	infC	Translation initiation factor IF-3
#729	588858.78_CDS_1744	clsA	Cardiolipin synthase A
#729	588858.78_CDS_1745		hypothetical protein
#729	588858.78_CDS_1746		hypothetical protein
#73	588858.78_CDS_1030	yccX	Acylphosphatase
#73	588858.78_CDS_1031	tusE	Sulfurtransferase TusE
#73	588858.78_CDS_1032	yccA	Modulator of FtsH protease YccA
#73	588858.78_CDS_1033		hypothetical protein
#73	588858.78_CDS_1035	sigE	Chaperone protein SigE
#73	588858.78_CDS_1036	sopB	Inositol phosphate phosphatase SopB
#73	588858.78_CDS_1038		hypothetical protein
#73	1299291.3_CDS_2970	xerC_56	Tyrosine recombinase XerC
#730	588858.78_CDS_3787	ibpB	Small heat shock protein IbpB
#730	588858.78_CDS_3788	ibpA_1	Small heat shock protein IbpA
#730	588858.78_CDS_3811	yidA	Sugar phosphatase YidA
#730	588858.78_CDS_3815	gyrB	DNA gyrase subunit B
#730	588858.78_CDS_3816	recF	DNA replication and repair protein RecF
#730	59201.1134_CDS_3481		hypothetical protein
#731	588858.78_CDS_4142		hypothetical protein
#731	588858.78_CDS_4167	lysC	Lysine-sensitive aspartokinase 3
#731	588858.78_CDS_4168	pgi	Glucose-6-phosphate isomerase
#731	588858.78_CDS_4173	psiE	Protein PsiE
#731	588858.78_CDS_4174	malG	Maltose/maltodextrin transport system permease protein MalG
#731	588858.78_CDS_4175	malF	Maltose/maltodextrin transport system permease protein MalF
#732	588858.78_CDS_2325	gltC_1	HTH-type transcriptional regulator GltC
#732	588858.78_CDS_2326	glpQ	Glycerophosphodiester phosphodiesterase, periplasmic
#732	588858.78_CDS_2327	glpT	Glycerol-3-phosphate transporter
#732	588858.78_CDS_2328	glpA	Anaerobic glycerol-3-phosphate dehydrogenase subunit A
#732	588858.78_CDS_2332	pncC_3	Nicotinamide-nucleotide amidohydrolase PncC
#732	588858.78_CDS_2338		hypothetical protein
#732	588858.78_CDS_2339	nudI	Nucleoside triphosphatase NudI
#733	588858.78_CDS_2942	pyrG	CTP synthase
#733	588858.78_CDS_2943	mazG	Nucleoside triphosphate pyrophosphohydrolase
#733	588858.78_CDS_2946	relA	GTP pyrophosphokinase
#733	588858.78_CDS_2957	queF	NADPH-dependent 7-cyano-7-deazaguanine reductase
#733	588858.78_CDS_2958	ppnN	Pyrimidine/purine nucleotide 5'-monophosphate nucleosidase
#733	588858.78_CDS_2959	sdaC	Serine transporter
#734	588858.78_CDS_3710	slmA	Nucleoid occlusion factor SlmA
#734	588858.78_CDS_3711	pyrE	Orotate phosphoribosyltransferase
#734	588858.78_CDS_3712	rph	Ribonuclease PH
#734	588858.78_CDS_3718	gmk	Guanylate kinase
#734	588858.78_CDS_3719	rpoZ	DNA-directed RNA polymerase subunit omega
#734	588858.78_CDS_3720	spoT	Bifunctional (p)ppGpp synthase/hydrolase SpoT
#735	588858.78_CDS_1299	ydjA	Putative NAD(P)H nitroreductase YdjA
#735	588858.78_CDS_1300	selD	Selenide, water dikinase
#735	588858.78_CDS_1301	topB	DNA topoisomerase 3
#735	588858.78_CDS_1314	nadE	NH(3)-dependent NAD(+) synthetase
#735	588858.78_CDS_1315	osmE	Osmotically-inducible putative lipoprotein OsmE
#735	588858.78_CDS_1316	chbB	PTS system N,N'-diacetylchitobiose-specific EIIB component
#736	588858.78_CDS_1844	htpX	Protease HtpX
#736	588858.78_CDS_1845	prc	Tail-specific protease
#736	588858.78_CDS_1846	proQ	RNA chaperone ProQ
#736	588858.78_CDS_1878	holE	DNA polymerase III subunit theta
#736	588858.78_CDS_1880	exoX	Exodeoxyribonuclease 10
#736	588858.78_CDS_1881	ptrB	Protease 2
#737	588858.78_CDS_3193	uppP	Undecaprenyl-diphosphatase
#737	588858.78_CDS_3194	folB	Dihydroneopterin aldolase
#737	588858.78_CDS_3195	plsY	putative glycerol-3-phosphate acyltransferase
#737	588858.78_CDS_3196	tsaD	tRNA N6-adenosine threonylcarbamoyltransferase
#737	588858.78_CDS_3198	dnaG	DNA primase
#738	588858.78_CDS_0872	artQ	Arginine ABC transporter permease protein ArtQ
#738	588858.78_CDS_0873	artI	Putative ABC transporter arginine-binding protein 2
#738	588858.78_CDS_0874	artP	Arginine transport ATP-binding protein ArtP
#738	588858.78_CDS_0875	ybjP	putative lipoprotein YbjP
#738	588858.78_CDS_0878	oleD	2-alkyl-3-oxoalkanoate reductase
#738	588858.78_CDS_0879		hypothetical protein
#738	588858.78_CDS_0880	ltaE	Low specificity L-threonine aldolase
#738	588858.78_CDS_0881	poxB	Pyruvate dehydrogenase [ubiquinone]
#739	588858.78_CDS_1658	ttcA	tRNA-cytidine(32) 2-sulfurtransferase
#739	588858.78_CDS_1659	dbpA	ATP-dependent RNA helicase DbpA
#739	588858.78_CDS_1660	zntB	Zinc transport protein ZntB
#739	588858.78_CDS_1682	mppA	Periplasmic murein peptide-binding protein
#739	588858.78_CDS_1683	mpaA	Murein peptide amidase A
#739	588858.78_CDS_1684	ycjG	L-Ala-D/L-Glu epimerase
#74	588858.78_CDS_2440	pgtB	Phosphoglycerate transport system sensor protein PgtB
#74	588858.78_CDS_2441	pgtC	Phosphoglycerate transport regulatory protein PgtC
#74	588858.78_CDS_2442	pgtP	Phosphoglycerate transporter protein
#74	588858.78_CDS_4266		hypothetical protein
#74	588858.78_CDS_4267	dsbD_2	Thiol:disulfide interchange protein DsbD
#74	588858.78_CDS_4268	cutA	Divalent-cation tolerance protein CutA
#740	588858.78_CDS_1487	mlc	Protein mlc
#740	588858.78_CDS_1488	bioD1_1	ATP-dependent dethiobiotin synthetase BioD 1
#740	588858.78_CDS_1520	marA_2	Multiple antibiotic resistance protein MarA
#740	588858.78_CDS_1521	marR	Multiple antibiotic resistance protein MarR
#740	588858.78_CDS_1522		hypothetical protein
#740	59201.1134_CDS_2840	hcaR_4	Hca operon transcriptional activator HcaR
#741	588858.78_CDS_0091	surA	Chaperone SurA
#741	588858.78_CDS_0092	lptD	LPS-assembly protein LptD
#741	588858.78_CDS_0093	djlA	Co-chaperone protein DjlA
#741	588858.78_CDS_0094	rluA	Dual-specificity RNA pseudouridine synthase RluA
#741	588858.78_CDS_0095	rapA	RNA polymerase-associated protein RapA
#741	588858.78_CDS_0096	polB	DNA polymerase II
#742	588858.78_CDS_2098	rsxC_2	Ion-translocating oxidoreductase complex subunit C
#742	588858.78_CDS_2099		hypothetical protein
#742	588858.78_CDS_2100	pduU	Propanediol utilization protein PduU
#742	588858.78_CDS_2989	thyA	Thymidylate synthase
#742	588858.78_CDS_2990	lgt	Phosphatidylglycerol--prolipoprotein diacylglyceryl transferase
#742	588858.78_CDS_2991	ptsP	Phosphoenolpyruvate-dependent phosphotransferase system
#743	588858.78_CDS_3573	rlmJ	Ribosomal RNA large subunit methyltransferase J
#743	588858.78_CDS_3574	gor	Glutathione reductase
#743	588858.78_CDS_3604	oppF	Oligopeptide transport ATP-binding protein OppF
#743	588858.78_CDS_3605	dppD	Dipeptide transport ATP-binding protein DppD
#743	588858.78_CDS_3606	dppC_2	Dipeptide transport system permease protein DppC
#743	59201.1134_CDS_2620		hypothetical protein
#744	588858.78_CDS_0307	gmhA	Phosphoheptose isomerase
#744	588858.78_CDS_0308	yafJ	Putative glutamine amidotransferase YafJ
#744	588858.78_CDS_0309		hypothetical protein
#744	588858.78_CDS_0313	prfB_1	Peptide chain release factor RF2
#744	588858.78_CDS_0314	pepD	Cytosol non-specific dipeptidase
#744	588858.78_CDS_0315	gpt	Xanthine phosphoribosyltransferase
#744	588858.78_CDS_0316		hypothetical protein
#745	588858.78_CDS_0533	cysS	Cysteine--tRNA ligase
#745	588858.78_CDS_0537	ybcJ	putative protein YbcJ
#745	588858.78_CDS_0538	folD	Bifunctional protein FolD protein
#745	588858.78_CDS_2597	cadB	putative cadaverine/lysine antiporter
#745	588858.78_CDS_2598	cadA	Inducible lysine decarboxylase
#745	588858.78_CDS_2599	dtpC	Dipeptide and tripeptide permease C
#746	588858.78_CDS_4136	iclR	Transcriptional repressor IclR
#746	588858.78_CDS_4137	metH	Methionine synthase
#746	588858.78_CDS_4138		hypothetical protein
#746	588858.78_CDS_4141	rluF	Dual-specificity RNA pseudouridine synthase RluF
#746	588858.78_CDS_4142		hypothetical protein
#746	588858.78_CDS_4143	panS	Pantothenate precursors transporter PanS
#747	588858.78_CDS_2271	yejK	Nucleoid-associated protein YejK
#747	588858.78_CDS_2272		hypothetical protein
#747	588858.78_CDS_2273	yejM	Inner membrane protein YejM
#747	588858.78_CDS_2314	rcsB	Transcriptional regulatory protein RcsB
#747	588858.78_CDS_2315	rcsC_2	Sensor histidine kinase RcsC
#747	588858.78_CDS_2316	gyrA	DNA gyrase subunit A
#748	588858.78_CDS_0810	glnP	Glutamine transport system permease protein GlnP
#748	588858.78_CDS_0811	glnH	Glutamine-binding periplasmic protein
#748	588858.78_CDS_0812	dps	DNA protection during starvation protein
#748	588858.78_CDS_0827	moeB	Molybdopterin-synthase adenylyltransferase
#748	588858.78_CDS_0828	moeA	Molybdopterin molybdenumtransferase
#748	588858.78_CDS_0829	iaaA	Isoaspartyl peptidase
#749	588858.78_CDS_3623	bisC	Biotin sulfoxide reductase
#749	588858.78_CDS_3624	yiaD	putative lipoprotein YiaD
#749	588858.78_CDS_3625	ghrB	Glyoxylate/hydroxypyruvate reductase B
#749	588858.78_CDS_3626		hypothetical protein
#749	59201.1134_CDS_2578	yiaC_1	Peptidyl-lysine N-acetyltransferase YiaC
#75	588858.78_CDS_2439	dctD	C4-dicarboxylate transport transcriptional regulatory protein DctD
#75	588858.78_CDS_2440	pgtB	Phosphoglycerate transport system sensor protein PgtB
#75	588858.78_CDS_2441	pgtC	Phosphoglycerate transport regulatory protein PgtC
#750	588858.78_CDS_1911	yecM	Protein YecM
#750	588858.78_CDS_1912	argS	Arginine--tRNA ligase
#750	588858.78_CDS_1914	yesR	Unsaturated rhamnogalacturonyl hydrolase YesR
#750	588858.78_CDS_1944	pgsA	CDP-diacylglycerol--glycerol-3-phosphate 3-phosphatidyltransferase
#750	588858.78_CDS_1945	uvrC	UvrABC system protein C
#750	588858.78_CDS_1946	uvrY	Response regulator UvrY
#751	588858.78_CDS_3463	dam	DNA adenine methylase
#751	588858.78_CDS_3465	aroB	3-dehydroquinate synthase
#751	588858.78_CDS_3466	aroK	Shikimate kinase 1
#751	588858.78_CDS_3472	mrcA	Penicillin-binding protein 1A
#751	588858.78_CDS_3473	nudE	ADP compounds hydrolase NudE
#751	59201.1134_CDS_2913	igaA	Intracellular growth attenuator protein igaA
#752	588858.78_CDS_4008	rhaM	L-rhamnose mutarotase
#752	588858.78_CDS_4009	adhB	Alcohol dehydrogenase 2
#752	588858.78_CDS_4010	rhaD	Rhamnulose-1-phosphate aldolase
#752	588858.78_CDS_4011	rhaA	L-rhamnose isomerase
#752	588858.78_CDS_4013	rhaS_1	HTH-type transcriptional activator RhaS
#752	59201.1134_CDS_3019	melY	Melibiose permease
#753	588858.78_CDS_2705	pheA	Bifunctional chorismate mutase/prephenate dehydratase
#753	588858.78_CDS_2707	tyrA	T-protein
#753	588858.78_CDS_2708	aroF	Phospho-2-dehydro-3-deoxyheptonate aldolase, Tyr-sensitive
#753	588858.78_CDS_2711	rplS	50S ribosomal protein L19
#753	588858.78_CDS_2712	trmD	tRNA (guanine-N(1)-)-methyltransferase
#753	588858.78_CDS_2713	rimM	Ribosome maturation factor RimM
#754	588858.78_CDS_2250	lacC	Tagatose-6-phosphate kinase
#754	588858.78_CDS_2251	fruB	Multiphosphoryl transfer protein
#754	588858.78_CDS_2253	setB	Sugar efflux transporter B
#754	588858.78_CDS_2262	yejB	Inner membrane ABC transporter permease protein YejB
#754	588858.78_CDS_2263	yejE	Inner membrane ABC transporter permease protein YejE
#754	588858.78_CDS_2265	yejG	putative protein YejG
#755	588858.78_CDS_0373	sbmA	Peptide antibiotic transporter SbmA
#755	588858.78_CDS_0374		hypothetical protein
#755	588858.78_CDS_0388	ppnP	Pyrimidine/purine nucleoside phosphorylase
#755	588858.78_CDS_0389	rdgC	Recombination-associated protein RdgC
#755	588858.78_CDS_0390	mak	Fructokinase
#755	59201.1134_CDS_0710	rutB	Peroxyureidoacrylate/ureidoacrylate amidohydrolase RutB
#756	588858.78_CDS_0105		hypothetical protein
#756	588858.78_CDS_0106	thiB	Thiamine-binding periplasmic protein
#756	588858.78_CDS_0109	leuD1	3-isopropylmalate dehydratase small subunit 1
#756	588858.78_CDS_0110	leuC1	3-isopropylmalate dehydratase large subunit 1
#756	588858.78_CDS_0111	leuB	3-isopropylmalate dehydrogenase
#756	59201.1134_CDS_0894	thiQ	Thiamine import ATP-binding protein ThiQ
#757	588858.78_CDS_0773		hypothetical protein
#757	588858.78_CDS_0774	bioA	Adenosylmethionine-8-amino-7-oxononanoate aminotransferase
#757	588858.78_CDS_0775	bioB	Biotin synthase
#757	588858.78_CDS_0781	ybhK	Putative gluconeogenesis factor
#757	588858.78_CDS_0782	moaA	GTP 3',8-cyclase
#757	588858.78_CDS_0783	moaB	Molybdenum cofactor biosynthesis protein B
#758	588858.78_CDS_1027	rlmI	Ribosomal RNA large subunit methyltransferase I
#758	588858.78_CDS_1031	tusE	Sulfurtransferase TusE
#758	588858.78_CDS_1032	yccA	Modulator of FtsH protease YccA
#758	588858.78_CDS_1062	yccJ	putative protein YccJ
#758	588858.78_CDS_1063	wrbA	NAD(P)H dehydrogenase (quinone)
#758	59201.1134_CDS_2761		hypothetical protein
#759	588858.78_CDS_3563	rbbA	Ribosome-associated ATPase
#759	588858.78_CDS_3564		hypothetical protein
#759	588858.78_CDS_4447	trpS2	Tryptophan--tRNA ligase 2
#759	588858.78_CDS_4468	yjiA	P-loop guanosine triphosphatase YjiA
#759	588858.78_CDS_4469		hypothetical protein
#759	588858.78_CDS_4470	btsT	Pyruvate/proton symporter BtsT
#76	588858.78_CDS_1637		hypothetical protein
#76	588858.78_CDS_1638	yecS_3	L-cystine transport system permease protein YecS
#76	588858.78_CDS_1645	ydcF	Protein YdcF
#76	588858.78_CDS_1646		hypothetical protein
#76	588858.78_CDS_1647	azoR	FMN-dependent NADH-azoreductase
#760	588858.78_CDS_0181	panB	3-methyl-2-oxobutanoate hydroxymethyltransferase
#760	588858.78_CDS_0182	folK	2-amino-4-hydroxy-6-hydroxymethyldihydropteridine pyrophosphokinase
#760	588858.78_CDS_0183	pcnB	Poly(A) polymerase I
#760	588858.78_CDS_0193	fhuB	Iron(3+)-hydroxamate import system permease protein FhuB
#760	588858.78_CDS_0202	hemL	Glutamate-1-semialdehyde 2,1-aminomutase
#760	588858.78_CDS_0203	clcA	H(+)/Cl(-) exchange transporter ClcA
#761	588858.78_CDS_2825	srlD	Sorbitol-6-phosphate 2-dehydrogenase
#761	588858.78_CDS_2827	srlR_1	Glucitol operon repressor
#761	588858.78_CDS_2828	gutQ	Arabinose 5-phosphate isomerase GutQ
#761	588858.78_CDS_2835	hycI	Hydrogenase 3 maturation protease
#761	588858.78_CDS_2836		hypothetical protein
#761	588858.78_CDS_2837	hycG	Formate hydrogenlyase subunit 7
#762	588858.78_CDS_2997	lplT	Lysophospholipid transporter LplT
#762	588858.78_CDS_2998	aas	Bifunctional protein Aas
#762	588858.78_CDS_2999	galR	HTH-type transcriptional regulator GalR
#762	588858.78_CDS_3001	lysA_1	Diaminopimelate decarboxylase
#762	588858.78_CDS_3002	occR	Octopine catabolism/uptake operon regulatory protein OccR
#762	588858.78_CDS_3003	ygeA	L-aspartate/glutamate-specific racemase
#763	588858.78_CDS_1951	dcyD	D-cysteine desulfhydrase
#763	588858.78_CDS_1952	fliY	L-cystine-binding protein FliY
#763	588858.78_CDS_1961	amyA	Cytoplasmic alpha-amylase
#763	588858.78_CDS_2104		hypothetical protein
#763	588858.78_CDS_2105	yeeA	Inner membrane protein YeeA
#763	59201.1134_CDS_2433	sbmC_2	DNA gyrase inhibitor
#764	588858.78_CDS_1181	rluE	Ribosomal large subunit pseudouridine synthase E
#764	588858.78_CDS_1182	icd	Isocitrate dehydrogenase [NADP]
#764	588858.78_CDS_1733	yciF	Protein YciF
#764	588858.78_CDS_1734	yciE	Protein YciE
#764	588858.78_CDS_1735		Manganese catalase
#764	59201.1134_CDS_4482	nudJ	Phosphatase NudJ
#765	588858.78_CDS_2847	hypD	Hydrogenase maturation factor HypD
#765	588858.78_CDS_2848	hypE	Carbamoyl dehydratase HypE
#765	588858.78_CDS_2849	fhlA	Formate hydrogenlyase transcriptional activator
#765	588858.78_CDS_2851		putative periplasmic iron-binding protein
#765	588858.78_CDS_2852	mntB_2	Manganese transport system ATP-binding protein MntB
#765	588858.78_CDS_2853	mntB_3	Manganese transport system membrane protein MntB
#766	588858.78_CDS_1436	rnt	Ribonuclease T
#766	588858.78_CDS_1437	gloA	Lactoylglutathione lyase
#766	588858.78_CDS_1438	nemA	N-ethylmaleimide reductase
#766	588858.78_CDS_1447	slyB	Outer membrane lipoprotein SlyB
#766	588858.78_CDS_1448	anmK	Anhydro-N-acetylmuramic acid kinase
#766	59201.1134_CDS_1841	mliC	Membrane-bound lysozyme inhibitor of C-type lysozyme
#767	588858.78_CDS_1729	trpC	Tryptophan biosynthesis protein TrpCF
#767	588858.78_CDS_1730	trpB	Tryptophan synthase beta chain
#767	588858.78_CDS_1731	trpA	Tryptophan synthase alpha chain
#767	588858.78_CDS_1738		hypothetical protein
#767	588858.78_CDS_1739	yciB	putative intracellular septation protein A
#767	588858.78_CDS_1740		putative acyl-CoA thioester hydrolase
#768	588858.78_CDS_2214	pbpG	D-alanyl-D-alanine endopeptidase
#768	588858.78_CDS_2215	yohC	Inner membrane protein YohC
#768	588858.78_CDS_2219	dusC	tRNA-dihydrouridine(16) synthase
#768	588858.78_CDS_2226		hypothetical protein
#768	588858.78_CDS_2227	yohK_2	Inner membrane protein YohK
#768	59201.1134_CDS_0170	pat_1	Phosphinothricin N-acetyltransferase
#769	588858.78_CDS_0395	phoR	Phosphate regulon sensor protein PhoR
#769	588858.78_CDS_0396	brnQ	Branched-chain amino acid transport system 2 carrier protein
#769	588858.78_CDS_0397	proY	Proline-specific permease ProY
#769	588858.78_CDS_0401	queA	S-adenosylmethionine:tRNA ribosyltransferase-isomerase
#769	588858.78_CDS_0402	tgt	Queuine tRNA-ribosyltransferase
#769	588858.78_CDS_0403	yajC	Sec translocon accessory complex subunit YajC
#77	588858.78_CDS_3452	nasD	Nitrite reductase [NAD(P)H]
#77	588858.78_CDS_3453	nirD	Nitrite reductase (NADH) small subunit
#77	588858.78_CDS_3454	nirC	Nitrite transporter NirC
#77	588858.78_CDS_3455	cysG	Siroheme synthase
#77	588858.78_CDS_3460	trpS	Tryptophan--tRNA ligase
#77	588858.78_CDS_3461	gph	Phosphoglycolate phosphatase
#77	588858.78_CDS_3462	rpe_1	Ribulose-phosphate 3-epimerase
#770	588858.78_CDS_0592	entH	Proofreading thioesterase EntH
#770	588858.78_CDS_0593	cstA	Peptide transporter CstA
#770	588858.78_CDS_0601	ahpC_1	Alkyl hydroperoxide reductase C
#770	588858.78_CDS_0602	ahpF	Alkyl hydroperoxide reductase subunit F
#770	588858.78_CDS_0607	uspG	Universal stress protein UP12
#771	588858.78_CDS_0832	gsiC	Glutathione transport system permease protein GsiC
#771	588858.78_CDS_0833		hypothetical protein
#771	588858.78_CDS_0834	rimO	Ribosomal protein S12 methylthiotransferase RimO
#771	588858.78_CDS_0858	nfsA	Oxygen-insensitive NADPH nitroreductase
#771	588858.78_CDS_0859	rimK	Ribosomal protein S6--L-glutamate ligase
#771	588858.78_CDS_0860	ybjN	putative protein YbjN
#772	588858.78_CDS_0798	ybhS	putative multidrug ABC transporter permease YbhS
#772	588858.78_CDS_0799	ybhF	putative multidrug ABC transporter ATP-binding protein YbhF
#772	588858.78_CDS_0800		hypothetical protein
#772	588858.78_CDS_0809	glnQ_2	Glutamine transport ATP-binding protein GlnQ
#772	588858.78_CDS_0810	glnP	Glutamine transport system permease protein GlnP
#772	588858.78_CDS_0811	glnH	Glutamine-binding periplasmic protein
#773	588858.78_CDS_3820	yidC	Membrane protein insertase YidC
#773	588858.78_CDS_3821	mnmE	tRNA modification GTPase MnmE
#773	588858.78_CDS_3830	chrR	Quinone reductase
#773	588858.78_CDS_3831	adeP	Adenine permease AdeP
#773	588858.78_CDS_3832	yieH	6-phosphogluconate phosphatase
#774	588858.78_CDS_4216	oxyR_2	Hydrogen peroxide-inducible genes activator
#774	588858.78_CDS_4217	cidA	Holin-like protein CidA
#774	588858.78_CDS_4218	yohK_1	Inner membrane protein YohK
#774	588858.78_CDS_4219	actP	Cation/acetate symporter ActP
#774	588858.78_CDS_4220	yjcH	Inner membrane protein YjcH
#774	588858.78_CDS_4221	acs_2	Acetyl-coenzyme A synthetase
#775	588858.78_CDS_2177	baeR	Transcriptional regulatory protein BaeR
#775	588858.78_CDS_2181	rlhA_1	23S rRNA 5-hydroxycytidine synthase
#775	588858.78_CDS_2199	apbC	Iron-sulfur cluster carrier protein
#775	588858.78_CDS_2200	metG	Methionine--tRNA ligase
#775	588858.78_CDS_2204	btsR	Transcriptional regulatory protein BtsR
#775	59201.1134_CDS_0205	baeS	Signal transduction histidine-protein kinase BaeS
#776	588858.78_CDS_0762	modA	Molybdate-binding protein ModA
#776	588858.78_CDS_0763	modB	Molybdenum transport system permease protein ModB
#776	588858.78_CDS_0771	hutU	Urocanate hydratase
#776	588858.78_CDS_0772	hutH	Histidine ammonia-lyase
#776	588858.78_CDS_0773		hypothetical protein
#777	588858.78_CDS_3687	kbl	2-amino-3-ketobutyrate coenzyme A ligase
#777	588858.78_CDS_3688	hldD	ADP-L-glycero-D-manno-heptose-6-epimerase
#777	588858.78_CDS_3689	rfaF	ADP-heptose--LPS heptosyltransferase 2
#777	588858.78_CDS_3703	coaD	Phosphopantetheine adenylyltransferase
#777	588858.78_CDS_3704	mutM	Formamidopyrimidine-DNA glycosylase
#778	588858.78_CDS_4383		Deacetylase
#778	588858.78_CDS_4384	dgaE_2	D-glucosaminate-6-phosphate ammonia lyase
#778	588858.78_CDS_4385	dgaF_2	2-dehydro-3-deoxy-phosphogluconate aldolase
#778	588858.78_CDS_4391	treC	Trehalose-6-phosphate hydrolase
#778	588858.78_CDS_4392	treB	PTS system trehalose-specific EIIBC component
#778	588858.78_CDS_4394	treR	HTH-type transcriptional regulator TreR
#779	588858.78_CDS_0159		hypothetical protein
#779	588858.78_CDS_0164	speD	S-adenosylmethionine decarboxylase proenzyme
#779	588858.78_CDS_0165	speE	Polyamine aminopropyltransferase
#779	588858.78_CDS_0168	gcd	Quinoprotein glucose dehydrogenase
#779	588858.78_CDS_0169	hpt	Hypoxanthine phosphoribosyltransferase
#779	588858.78_CDS_0170	can	Carbonic anhydrase 2
#78	588858.78_CDS_3786	yidE	Putative transport protein YidE
#78	588858.78_CDS_3787	ibpB	Small heat shock protein IbpB
#78	588858.78_CDS_3788	ibpA_1	Small heat shock protein IbpA
#78	588858.78_CDS_3789		hypothetical protein
#78	588858.78_CDS_3790		hypothetical protein
#78	588858.78_CDS_3799		hypothetical protein
#78	588858.78_CDS_3800	torD_2	Chaperone protein TorD
#78	588858.78_CDS_3801	torA	Trimethylamine-N-oxide reductase 1
#780	588858.78_CDS_2562	rlmN	Dual-specificity RNA methyltransferase RlmN
#780	588858.78_CDS_2563	ndk	Nucleoside diphosphate kinase
#780	588858.78_CDS_2573		hypothetical protein
#780	588858.78_CDS_2575	pepB	Peptidase B
#780	588858.78_CDS_2576	iscX	Protein IscX
#780	59201.1134_CDS_2123	rodZ	Cytoskeleton protein RodZ
#781	588858.78_CDS_2958	ppnN	Pyrimidine/purine nucleotide 5'-monophosphate nucleosidase
#781	588858.78_CDS_2959	sdaC	Serine transporter
#781	588858.78_CDS_2960	sdaB	L-serine dehydratase 2
#781	588858.78_CDS_2961	ygdG	Flap endonuclease Xni
#781	588858.78_CDS_2962	fucO	Lactaldehyde reductase
#781	588858.78_CDS_2963	fucA	L-fuculose phosphate aldolase
#782	588858.78_CDS_1766	narK	Nitrate/nitrite transporter NarK
#782	588858.78_CDS_1767	narX	Nitrate/nitrite sensor protein NarX
#782	588858.78_CDS_1768	narL_1	Nitrate/nitrite response regulator protein NarL
#782	588858.78_CDS_1771	chaB	Putative cation transport regulator ChaB
#782	588858.78_CDS_1772	chaA	Sodium-potassium/proton antiporter ChaA
#782	588858.78_CDS_1773	kdsA	2-dehydro-3-deoxyphosphooctonate aldolase
#783	588858.78_CDS_3639	xylA	Xylose isomerase
#783	588858.78_CDS_3640	xylR	Xylose operon regulatory protein
#783	588858.78_CDS_3641		hypothetical protein
#783	588858.78_CDS_3663	mtlA	PTS system mannitol-specific EIICBA component
#783	588858.78_CDS_3664	mtlD	Mannitol-1-phosphate 5-dehydrogenase
#783	588858.78_CDS_3665	mtlR	Mannitol operon repressor
#784	588858.78_CDS_2470	ptsH	Phosphocarrier protein HPr
#784	588858.78_CDS_2471	ptsI	Phosphoenolpyruvate-protein phosphotransferase
#784	588858.78_CDS_2472	crr	PTS system glucose-specific EIIA component
#784	588858.78_CDS_2479	cysM	Cysteine synthase B
#784	588858.78_CDS_2480	cysA	Sulfate/thiosulfate import ATP-binding protein CysA
#784	588858.78_CDS_2481	cysW	Sulfate transport system permease protein CysW
#785	588858.78_CDS_1722	yciK	putative oxidoreductase YciK
#785	588858.78_CDS_1723	btuR	Corrinoid adenosyltransferase
#785	588858.78_CDS_1724	rluB	Ribosomal large subunit pseudouridine synthase B
#785	588858.78_CDS_1725	yciO	putative protein YciO
#785	588858.78_CDS_1726	yciV	5'-3' exoribonuclease
#785	588858.78_CDS_1727	trpE	Anthranilate synthase component 1
#786	588858.78_CDS_0459	glnK	Nitrogen regulatory protein P-II 2
#786	588858.78_CDS_0460	amtB	Ammonia channel
#786	588858.78_CDS_0461	tesB	Acyl-CoA thioesterase 2
#786	588858.78_CDS_0469	tomB	Hha toxicity modulator TomB
#786	588858.78_CDS_0471	acrA	Multidrug efflux pump subunit AcrA
#787	588858.78_CDS_2164		hypothetical protein
#787	588858.78_CDS_2166	dcd	dCTP deaminase
#787	588858.78_CDS_2167	udk	Uridine kinase
#787	588858.78_CDS_2172	mdtA	Multidrug resistance protein MdtA
#787	588858.78_CDS_2173	mdtB	Multidrug resistance protein MdtB
#787	588858.78_CDS_2174	mdtC	Multidrug resistance protein MdtC
#787	588858.78_CDS_2175	mdtD	Putative multidrug resistance protein MdtD
#787	59201.1134_CDS_0219		hypothetical protein
#788	588858.78_CDS_3198	dnaG	DNA primase
#788	588858.78_CDS_3199	rpoD	RNA polymerase sigma factor RpoD
#788	588858.78_CDS_3219	yqjF	Inner membrane protein YqjF
#788	588858.78_CDS_3220	yqjG	Glutathionyl-hydroquinone reductase YqjG
#788	588858.78_CDS_3221	yhaH	Inner membrane protein YhaH
#789	588858.78_CDS_2851		putative periplasmic iron-binding protein
#789	588858.78_CDS_2852	mntB_2	Manganese transport system ATP-binding protein MntB
#789	588858.78_CDS_2853	mntB_3	Manganese transport system membrane protein MntB
#789	588858.78_CDS_2910	ecdB	putative UbiX-like flavin prenyltransferase
#789	588858.78_CDS_2911	edcC	Phenolic acid decarboxylase
#79	588858.78_CDS_2271	yejK	Nucleoid-associated protein YejK
#79	588858.78_CDS_2272		hypothetical protein
#79	588858.78_CDS_2273	yejM	Inner membrane protein YejM
#79	588858.78_CDS_2290	narL_2	Nitrate/nitrite response regulator protein NarL
#79	588858.78_CDS_2299	napC	Cytochrome c-type protein NapC
#79	588858.78_CDS_2300		hypothetical protein
#79	588858.78_CDS_2301	napH	Ferredoxin-type protein NapH
#79	588858.78_CDS_2302	napG	Ferredoxin-type protein NapG
#79	588858.78_CDS_2303	napA	Periplasmic nitrate reductase
#79	588858.78_CDS_3799		hypothetical protein
#79	90371.4557_CDS_2291	napF	Ferredoxin-type protein NapF
#790	588858.78_CDS_3557		hypothetical protein
#790	588858.78_CDS_3558	yhhS	putative MFS-type transporter YhhS
#790	588858.78_CDS_3559	yhhT	Putative transport protein YhhT
#790	588858.78_CDS_3565		putative protein
#790	588858.78_CDS_3566	pitA	Low-affinity inorganic phosphate transporter 1
#790	588858.78_CDS_3567	uspB	Universal stress protein B
#791	588858.78_CDS_2723		hypothetical protein
#791	588858.78_CDS_2724	ratA	Ribosome association toxin RatA
#791	588858.78_CDS_2725	smpB	SsrA-binding protein
#791	588858.78_CDS_2794	alaE	L-alanine exporter AlaE
#791	59201.1134_CDS_3550	ygaM	putative protein YgaM
#792	588858.78_CDS_4273	groS	10 kDa chaperonin
#792	588858.78_CDS_4274	groL	60 kDa chaperonin
#792	588858.78_CDS_4275		hypothetical protein
#792	588858.78_CDS_4276		hypothetical protein
#792	588858.78_CDS_4277	epmB	L-lysine 2,3-aminomutase
#792	588858.78_CDS_4278	efp	Elongation factor P
#792	588858.78_CDS_4280	rcsA_2	Transcriptional regulatory protein RcsA
#792	588858.78_CDS_4283	frdD	Fumarate reductase subunit D
#793	588858.78_CDS_0318	phoE	Outer membrane porin PhoE
#793	588858.78_CDS_0319	proB	Glutamate 5-kinase
#793	588858.78_CDS_0320	proA	Gamma-glutamyl phosphate reductase
#793	588858.78_CDS_0890	clpS	ATP-dependent Clp protease adapter protein ClpS
#793	588858.78_CDS_0891	clpA	ATP-dependent Clp protease ATP-binding subunit ClpA
#794	588858.78_CDS_3110	malT_2	HTH-type transcriptional regulator MalT
#794	588858.78_CDS_3111		hypothetical protein
#794	588858.78_CDS_3112		hypothetical protein
#794	588858.78_CDS_4266		hypothetical protein
#794	588858.78_CDS_4267	dsbD_2	Thiol:disulfide interchange protein DsbD
#794	588858.78_CDS_4268	cutA	Divalent-cation tolerance protein CutA
#795	588858.78_CDS_0420	ispA	Farnesyl diphosphate synthase
#795	588858.78_CDS_0421	xseB	Exodeoxyribonuclease 7 small subunit
#795	588858.78_CDS_0422	thiI	tRNA sulfurtransferase
#795	588858.78_CDS_0430	yajL_2	Protein/nucleic acid deglycase 3
#795	588858.78_CDS_0431	panE_1	2-dehydropantoate 2-reductase
#795	588858.78_CDS_0432		hypothetical protein
#796	588858.78_CDS_0890	clpS	ATP-dependent Clp protease adapter protein ClpS
#796	588858.78_CDS_0891	clpA	ATP-dependent Clp protease ATP-binding subunit ClpA
#796	588858.78_CDS_1078	ghrA	Glyoxylate/hydroxypyruvate reductase A
#796	588858.78_CDS_1079	ycdX	putative phosphatase YcdX
#796	588858.78_CDS_1080	ycdY	Chaperone protein YcdY
#797	588858.78_CDS_4026	fieF	Ferrous-iron efflux pump FieF
#797	588858.78_CDS_4027	pfkA	ATP-dependent 6-phosphofructokinase isozyme 1
#797	588858.78_CDS_4028	sbp	Sulfate-binding protein
#797	588858.78_CDS_4029	cdh	CDP-diacylglycerol pyrophosphatase
#797	588858.78_CDS_4030	yagG	Putative glycoside/cation symporter YagG
#797	588858.78_CDS_4031	scrK	Fructokinase
#798	588858.78_CDS_3986		Sulfofructose kinase
#798	588858.78_CDS_3987	csqR	HTH-type transcriptional repressor CsqR
#798	588858.78_CDS_3988	yihX	Alpha-D-glucose 1-phosphate phosphatase YihX
#798	588858.78_CDS_3989		hypothetical protein
#798	588858.78_CDS_3990	dtd	D-aminoacyl-tRNA deacylase
#798	588858.78_CDS_3991		hypothetical protein
#799	588858.78_CDS_0616	citD_1	Citrate lyase acyl carrier protein
#799	588858.78_CDS_0617	citC_1	[Citrate [pro-3S]-lyase] ligase
#799	588858.78_CDS_0618	dpiB	Sensor histidine kinase DpiB
#799	588858.78_CDS_0619	dpiA	Transcriptional regulatory protein DpiA
#799	588858.78_CDS_0620	dcuD	Putative cryptic C4-dicarboxylate transporter DcuD
#799	588858.78_CDS_0621	pagP	Lipid A palmitoyltransferase PagP
#8	588858.78_CDS_0544	sfmF	putative fimbrial-like protein SfmF
#8	588858.78_CDS_0545	bvgA	Virulence factors putative positive transcription regulator BvgA
#8	588858.78_CDS_0546		hypothetical protein
#8	588858.78_CDS_0548		hypothetical protein
#8	588858.78_CDS_0556	rclR	RCS-specific HTH-type transcriptional activator RclR
#8	588858.78_CDS_0557	rclA	putative pyridine nucleotide-disulfide oxidoreductase RclA
#8	588858.78_CDS_0559	rclC	Inner membrane protein RclC
#8	588858.78_CDS_2361	nuoM	NADH-quinone oxidoreductase subunit M
#8	588858.78_CDS_3847	atpG	ATP synthase gamma chain
#8	588858.78_CDS_3848	atpA	ATP synthase subunit alpha
#8	588858.78_CDS_4261		hypothetical protein
#8	28150.11_CDS_4860	rclA	putative pyridine nucleotide-disulfide oxidoreductase RclA
#80	588858.78_CDS_1247		hypothetical protein
#80	588858.78_CDS_2433		hypothetical protein
#80	588858.78_CDS_2434	fadL	Long-chain fatty acid transport protein
#80	588858.78_CDS_2435	mlaA	Intermembrane phospholipid transport system lipoprotein MlaA
#80	588858.78_CDS_2436	yfdC	Inner membrane protein YfdC
#80	588858.78_CDS_2437	pla	Coagulase/fibrinolysin
#80	588858.78_CDS_2439	dctD	C4-dicarboxylate transport transcriptional regulatory protein DctD
#80	588858.78_CDS_2440	pgtB	Phosphoglycerate transport system sensor protein PgtB
#80	588858.78_CDS_2441	pgtC	Phosphoglycerate transport regulatory protein PgtC
#80	588858.78_CDS_2442	pgtP	Phosphoglycerate transporter protein
#80	588858.78_CDS_2445	lpxP	Lipid A biosynthesis palmitoleoyltransferase
#80	90370.901_CDS_3154		hypothetical protein
#800	588858.78_CDS_0250	dkgB	2,5-diketo-D-gluconic acid reductase B
#800	588858.78_CDS_0251	dmlR_1	HTH-type transcriptional regulator DmlR
#800	588858.78_CDS_0252	ydhP	Inner membrane transport protein YdhP
#800	588858.78_CDS_0739	zitB	Zinc transporter ZitB
#800	588858.78_CDS_0740		hypothetical protein
#800	588858.78_CDS_0741	aroG	Phospho-2-dehydro-3-deoxyheptonate aldolase, Phe-sensitive
#801	588858.78_CDS_2507	eutQ	Ethanolamine utilization protein EutQ
#801	588858.78_CDS_2508	pduV_1	Propanediol utilization protein PduV
#801	588858.78_CDS_2509	eutS	Ethanolamine utilization protein EutS
#801	588858.78_CDS_2511	maeB	NADP-dependent malic enzyme
#801	588858.78_CDS_2512	tal	Transaldolase
#801	588858.78_CDS_2513	tktB	Transketolase 2
#802	588858.78_CDS_2059	yeeO	putative FMN/FAD exporter YeeO
#802	588858.78_CDS_2060	erfK	putative L,D-transpeptidase ErfK/SrfK
#802	588858.78_CDS_2061	cobT	Nicotinate-nucleotide--dimethylbenzimidazole phosphoribosyltransferase
#802	588858.78_CDS_4255	dmsD_2	Tat proofreading chaperone DmsD
#802	588858.78_CDS_4256		hypothetical protein
#802	588858.78_CDS_4257	yjiK	putative protein YjiK
#803	588858.78_CDS_1682	mppA	Periplasmic murein peptide-binding protein
#803	588858.78_CDS_1683	mpaA	Murein peptide amidase A
#803	588858.78_CDS_1684	ycjG	L-Ala-D/L-Glu epimerase
#803	588858.78_CDS_3960	dsbA	Thiol:disulfide interchange protein DsbA
#803	588858.78_CDS_3961	yihG	putative acyltransferase YihG
#803	588858.78_CDS_3962	polA	DNA polymerase I
#804	588858.78_CDS_0353	yjhB	Putative metabolite transport protein YjhB
#804	588858.78_CDS_0354		hypothetical protein
#804	588858.78_CDS_0355		hypothetical protein
#804	588858.78_CDS_3815	gyrB	DNA gyrase subunit B
#804	588858.78_CDS_3816	recF	DNA replication and repair protein RecF
#804	588858.78_CDS_3817	dnaN	Beta sliding clamp
#805	588858.78_CDS_0545	bvgA	Virulence factors putative positive transcription regulator BvgA
#805	588858.78_CDS_0546		hypothetical protein
#805	588858.78_CDS_0548		hypothetical protein
#805	588858.78_CDS_1962		hypothetical protein
#805	588858.78_CDS_1963		hypothetical protein
#805	588858.78_CDS_1964	yedF	Putative sulfur carrier protein YedF
#806	588858.78_CDS_0896		hypothetical protein
#806	588858.78_CDS_0897	dmlR_3	HTH-type transcriptional regulator DmlR
#806	588858.78_CDS_0898	infA	Translation initiation factor IF-1
#806	588858.78_CDS_2059	yeeO	putative FMN/FAD exporter YeeO
#806	588858.78_CDS_2060	erfK	putative L,D-transpeptidase ErfK/SrfK
#806	588858.78_CDS_2061	cobT	Nicotinate-nucleotide--dimethylbenzimidazole phosphoribosyltransferase
#807	588858.78_CDS_3309	elbB	Glyoxalase ElbB
#807	588858.78_CDS_3310	arcB	Aerobic respiration control sensor protein ArcB
#807	588858.78_CDS_3311		hypothetical protein
#807	588858.78_CDS_3312	gltB	Glutamate synthase [NADPH] large chain
#807	588858.78_CDS_3313	gltD	Glutamate synthase [NADPH] small chain
#807	588858.78_CDS_3314	yhcG	Putative nuclease YhcG
#808	588858.78_CDS_2566	dmsB_1	Anaerobic dimethyl sulfoxide reductase chain B
#808	588858.78_CDS_2568	pbpC	Penicillin-binding protein 1C
#808	588858.78_CDS_2569	yfhM	Alpha-2-macroglobulin
#808	588858.78_CDS_2573		hypothetical protein
#808	588858.78_CDS_2575	pepB	Peptidase B
#808	588858.78_CDS_2576	iscX	Protein IscX
#809	588858.78_CDS_0303	pagN	Outer membrane protein PagN
#809	588858.78_CDS_0304		hypothetical protein
#809	588858.78_CDS_0305	yafV	Omega-amidase YafV
#809	588858.78_CDS_2976	rarD_1	Protein RarD
#809	588858.78_CDS_2977	tcdA	tRNA threonylcarbamoyladenosine dehydratase
#809	588858.78_CDS_2978	mltA	Membrane-bound lytic murein transglycosylase A
#81	588858.78_CDS_3230	tdcC	Threonine/serine transporter TdcC
#81	588858.78_CDS_3231	tdcB	L-threonine dehydratase catabolic TdcB
#81	588858.78_CDS_3232	tsaR	HTH-type transcriptional regulator TsaR
#81	588858.78_CDS_3234	garK_3	Glycerate 2-kinase
#81	588858.78_CDS_3235	garR	2-hydroxy-3-oxopropionate reductase
#81	588858.78_CDS_3236	garL	5-keto-4-deoxy-D-glucarate aldolase
#81	588858.78_CDS_3237	garD	Galactarate dehydratase (L-threo-forming)
#810	588858.78_CDS_3015		hypothetical protein
#810	588858.78_CDS_3016	papD	Chaperone protein PapD
#810	588858.78_CDS_3017	papC	Outer membrane usher protein PapC
#810	588858.78_CDS_3026	idi	Isopentenyl-diphosphate Delta-isomerase
#810	588858.78_CDS_3027	lysS	Lysine--tRNA ligase
#811	588858.78_CDS_0040	nhaR	Transcriptional activator protein NhaR
#811	588858.78_CDS_0041		hypothetical protein
#811	588858.78_CDS_0042	xylP	Isoprimeverose transporter
#811	588858.78_CDS_0045	ileS	Isoleucine--tRNA ligase
#811	588858.78_CDS_0046	lspA	Lipoprotein signal peptidase
#811	588858.78_CDS_0047	fkpB	FKBP-type 16 kDa peptidyl-prolyl cis-trans isomerase
#812	588858.78_CDS_2086	pduD	Propanediol dehydratase medium subunit
#812	588858.78_CDS_2087	pduE	Propanediol dehydratase small subunit
#812	588858.78_CDS_2088	ddrA	Diol dehydratase-reactivating factor alpha subunit
#812	588858.78_CDS_3620		hypothetical protein
#812	588858.78_CDS_3621	tag	DNA-3-methyladenine glycosylase 1
#812	588858.78_CDS_3622	yiaC	Peptidyl-lysine N-acetyltransferase YiaC
#813	588858.78_CDS_1749	oppC	Oligopeptide transport system permease protein OppC
#813	588858.78_CDS_1750	oppB	Oligopeptide transport system permease protein OppB
#813	588858.78_CDS_1751	oppA	Periplasmic oligopeptide-binding protein
#813	588858.78_CDS_2059	yeeO	putative FMN/FAD exporter YeeO
#813	588858.78_CDS_2060	erfK	putative L,D-transpeptidase ErfK/SrfK
#813	588858.78_CDS_2061	cobT	Nicotinate-nucleotide--dimethylbenzimidazole phosphoribosyltransferase
#814	588858.78_CDS_1590	yncE	putative protein YncE
#814	588858.78_CDS_1591	fiu	Catecholate siderophore receptor Fiu
#814	588858.78_CDS_1592	mcbR	HTH-type transcriptional regulator McbR
#814	588858.78_CDS_4479	mdoB	Phosphoglycerol transferase I
#814	588858.78_CDS_4480		hypothetical protein
#814	588858.78_CDS_4481	dnaC	DNA replication protein DnaC
#815	588858.78_CDS_0751	hmuU	Hemin transport system permease protein HmuU
#815	588858.78_CDS_0752	yusV	putative siderophore transport system ATP-binding protein YusV
#815	588858.78_CDS_0753	gpmA	2,3-bisphosphoglycerate-dependent phosphoglycerate mutase
#815	588858.78_CDS_3677	cysE_1	Serine acetyltransferase
#815	588858.78_CDS_3678	gpsA	Glycerol-3-phosphate dehydrogenase [NAD(P)+]
#815	588858.78_CDS_3679	secB	Protein-export protein SecB
#816	588858.78_CDS_1744	clsA	Cardiolipin synthase A
#816	588858.78_CDS_2354	menF	Isochorismate synthase MenF
#816	588858.78_CDS_2355	elaB	Protein ElaB
#816	588858.78_CDS_2356	elaA	Protein ElaA
#817	588858.78_CDS_0305	yafV	Omega-amidase YafV
#817	588858.78_CDS_0306	fadE	Acyl-coenzyme A dehydrogenase
#817	588858.78_CDS_0307	gmhA	Phosphoheptose isomerase
#817	588858.78_CDS_1815	minC	Septum site-determining protein MinC
#817	588858.78_CDS_1816	minD	Septum site-determining protein MinD
#818	588858.78_CDS_1158	ycfS	putative L,D-transpeptidase YcfS
#818	588858.78_CDS_1159	mfd	Transcription-repair-coupling factor
#818	588858.78_CDS_2088	ddrA	Diol dehydratase-reactivating factor alpha subunit
#818	588858.78_CDS_4096	murB	UDP-N-acetylenolpyruvoylglucosamine reductase
#818	588858.78_CDS_4097	birA	Bifunctional ligase/repressor BirA
#818	588858.78_CDS_4098	coaA	Pantothenate kinase
#819	588858.78_CDS_0904		hypothetical protein
#819	588858.78_CDS_0905	lolA	Outer-membrane lipoprotein carrier protein
#819	588858.78_CDS_0906	rarA	Replication-associated recombination protein A
#819	588858.78_CDS_1626	mdoD	Glucans biosynthesis protein D
#819	588858.78_CDS_1627	pnbA	Para-nitrobenzyl esterase
#819	588858.78_CDS_1628		putative protein
#82	588858.78_CDS_0910	dmsC_4	Anaerobic dimethyl sulfoxide reductase chain C
#82	588858.78_CDS_0911	ycaD	putative MFS-type transporter YcaD
#82	588858.78_CDS_0912	ycaM	Inner membrane transporter YcaM
#82	588858.78_CDS_0913	pflA	Pyruvate formate-lyase 1-activating enzyme
#82	588858.78_CDS_0915	sopD2	Secreted effector protein sopD2
#82	588858.78_CDS_1500		hypothetical protein
#82	588858.78_CDS_1501	speG	Spermidine N(1)-acetyltransferase
#82	588858.78_CDS_1502		hypothetical protein
#820	588858.78_CDS_1097	sbnD_1	Staphyloferrin B transporter
#820	588858.78_CDS_1098	lpxL	Lipid A biosynthesis lauroyltransferase
#820	588858.78_CDS_1099		hypothetical protein
#820	588858.78_CDS_3978	ompL	Porin OmpL
#820	588858.78_CDS_3979	yihP_1	Putative 2,3-dihydroxypropane-1-sulfonate exporter
#821	588858.78_CDS_0347	oprM_1	Outer membrane protein OprM
#821	588858.78_CDS_2271	yejK	Nucleoid-associated protein YejK
#821	588858.78_CDS_2272		hypothetical protein
#821	588858.78_CDS_2273	yejM	Inner membrane protein YejM
#822	588858.78_CDS_0257		hypothetical protein
#822	588858.78_CDS_0258	rnhA	Ribonuclease HI
#822	588858.78_CDS_0259	dnaQ	DNA polymerase III subunit epsilon
#822	588858.78_CDS_1754	tdk	Thymidine kinase
#822	588858.78_CDS_1755	hns	DNA-binding protein H-NS
#822	588858.78_CDS_1756	galU	UTP--glucose-1-phosphate uridylyltransferase
#823	588858.78_CDS_3799		hypothetical protein
#823	588858.78_CDS_3800	torD_2	Chaperone protein TorD
#823	588858.78_CDS_3801	torA	Trimethylamine-N-oxide reductase 1
#823	588858.78_CDS_4064	metB	Cystathionine gamma-synthase
#823	588858.78_CDS_4065	metL	Bifunctional aspartokinase/homoserine dehydrogenase 2
#824	588858.78_CDS_1569	maeA	NAD-dependent malic enzyme
#824	588858.78_CDS_1570	adhP	Alcohol dehydrogenase, propanol-preferring
#824	588858.78_CDS_4070	metF	5,10-methylenetetrahydrofolate reductase
#824	588858.78_CDS_4071	katG	Catalase-peroxidase
#824	588858.78_CDS_4072		hypothetical protein
#825	588858.78_CDS_1963		hypothetical protein
#825	588858.78_CDS_1964	yedF	Putative sulfur carrier protein YedF
#825	588858.78_CDS_1965	fliE	Flagellar hook-basal body complex protein FliE
#825	588858.78_CDS_3501	glpR	Glycerol-3-phosphate regulon repressor
#825	588858.78_CDS_3502	glpG	Rhomboid protease GlpG
#825	588858.78_CDS_3503	glpE	Thiosulfate sulfurtransferase GlpE
#826	588858.78_CDS_0491	ybaK	Cys-tRNA(Pro)/Cys-tRNA(Cys) deacylase YbaK
#826	588858.78_CDS_0492		hypothetical protein
#826	588858.78_CDS_0493		hypothetical protein
#826	588858.78_CDS_1637		hypothetical protein
#826	588858.78_CDS_1638	yecS_3	L-cystine transport system permease protein YecS
#827	588858.78_CDS_1457	rsxG	Ion-translocating oxidoreductase complex subunit G
#827	588858.78_CDS_1458	rsxD	Ion-translocating oxidoreductase complex subunit D
#827	588858.78_CDS_1459	rsxC_1	Ion-translocating oxidoreductase complex subunit C
#827	588858.78_CDS_4096	murB	UDP-N-acetylenolpyruvoylglucosamine reductase
#827	588858.78_CDS_4097	birA	Bifunctional ligase/repressor BirA
#827	588858.78_CDS_4098	coaA	Pantothenate kinase
#828	588858.78_CDS_1818	rnd	Ribonuclease D
#828	588858.78_CDS_1820	fadD	Long-chain-fatty-acid--CoA ligase
#828	588858.78_CDS_1821	slp	Outer membrane protein Slp
#828	588858.78_CDS_2765	elmGT	Elloramycin glycosyltransferase ElmGT
#828	588858.78_CDS_2766		Multidrug efflux ATP-binding/permease protein
#828	588858.78_CDS_2767	fes_2	Enterochelin esterase
#829	588858.78_CDS_1078	ghrA	Glyoxylate/hydroxypyruvate reductase A
#829	588858.78_CDS_1079	ycdX	putative phosphatase YcdX
#829	588858.78_CDS_1080	ycdY	Chaperone protein YcdY
#829	588858.78_CDS_3868	hsrA	putative transport protein HsrA
#829	588858.78_CDS_3869	lldR_1	Putative L-lactate dehydrogenase operon regulatory protein
#83	588858.78_CDS_2705	pheA	Bifunctional chorismate mutase/prephenate dehydratase
#83	588858.78_CDS_2706		6-deoxy-6-sulfogluconolactonase
#83	588858.78_CDS_2707	tyrA	T-protein
#83	588858.78_CDS_2727		hypothetical protein
#83	588858.78_CDS_2728	apxIB	Toxin RTX-I translocation ATP-binding protein
#83	588858.78_CDS_2729	prsE_2	Type I secretion system membrane fusion protein PrsE
#830	588858.78_CDS_0202	hemL	Glutamate-1-semialdehyde 2,1-aminomutase
#830	588858.78_CDS_0203	clcA	H(+)/Cl(-) exchange transporter ClcA
#830	588858.78_CDS_0204	erpA	Iron-sulfur cluster insertion protein ErpA
#830	588858.78_CDS_1120	flgE	Flagellar hook protein FlgE
#830	588858.78_CDS_1121	flgF	Flagellar basal-body rod protein FlgF
#830	588858.78_CDS_1122	flgG	Flagellar basal-body rod protein FlgG
#831	588858.78_CDS_0191	fhuC	Iron(3+)-hydroxamate import ATP-binding protein FhuC
#831	588858.78_CDS_0192	fhuD	Iron(3+)-hydroxamate-binding protein FhuD
#831	588858.78_CDS_0193	fhuB	Iron(3+)-hydroxamate import system permease protein FhuB
#831	588858.78_CDS_0353	yjhB	Putative metabolite transport protein YjhB
#831	588858.78_CDS_0354		hypothetical protein
#832	588858.78_CDS_0833		hypothetical protein
#832	588858.78_CDS_0834	rimO	Ribosomal protein S12 methylthiotransferase RimO
#832	588858.78_CDS_0835		hypothetical protein
#832	588858.78_CDS_0870	artJ_2	ABC transporter arginine-binding protein 1
#832	588858.78_CDS_0871	artM_1	Arginine ABC transporter permease protein ArtM
#832	588858.78_CDS_0872	artQ	Arginine ABC transporter permease protein ArtQ
#833	588858.78_CDS_0544	sfmF	putative fimbrial-like protein SfmF
#833	588858.78_CDS_0545	bvgA	Virulence factors putative positive transcription regulator BvgA
#833	588858.78_CDS_0546		hypothetical protein
#833	588858.78_CDS_0548		hypothetical protein
#833	588858.78_CDS_0768	hutI	Imidazolonepropionase
#833	588858.78_CDS_0769	hutG	Formimidoylglutamase
#833	588858.78_CDS_0770	nagR_2	HTH-type transcriptional repressor NagR
#834	588858.78_CDS_0739	zitB	Zinc transporter ZitB
#834	588858.78_CDS_0740		hypothetical protein
#834	588858.78_CDS_0741	aroG	Phospho-2-dehydro-3-deoxyheptonate aldolase, Phe-sensitive
#834	588858.78_CDS_2463	cynR	HTH-type transcriptional regulator CynR
#834	588858.78_CDS_2464		hypothetical protein
#834	588858.78_CDS_2465		hypothetical protein
#835	588858.78_CDS_0904		hypothetical protein
#835	588858.78_CDS_0905	lolA	Outer-membrane lipoprotein carrier protein
#835	588858.78_CDS_0906	rarA	Replication-associated recombination protein A
#835	588858.78_CDS_0907	serS	Serine--tRNA ligase
#835	588858.78_CDS_1500		hypothetical protein
#835	588858.78_CDS_1501	speG	Spermidine N(1)-acetyltransferase
#835	588858.78_CDS_1502		hypothetical protein
#836	588858.78_CDS_0491	ybaK	Cys-tRNA(Pro)/Cys-tRNA(Cys) deacylase YbaK
#836	588858.78_CDS_0492		hypothetical protein
#836	588858.78_CDS_0493		hypothetical protein
#836	588858.78_CDS_2124	wzzB	Chain length determinant protein
#836	588858.78_CDS_2125	ugd	UDP-glucose 6-dehydrogenase
#836	588858.78_CDS_2126	gnd	6-phosphogluconate dehydrogenase, decarboxylating
#837	588858.78_CDS_0896		hypothetical protein
#837	588858.78_CDS_0897	dmlR_3	HTH-type transcriptional regulator DmlR
#837	588858.78_CDS_0898	infA	Translation initiation factor IF-1
#837	588858.78_CDS_1500		hypothetical protein
#837	588858.78_CDS_1501	speG	Spermidine N(1)-acetyltransferase
#837	588858.78_CDS_1502		hypothetical protein
#838	588858.78_CDS_0896		hypothetical protein
#838	588858.78_CDS_0897	dmlR_3	HTH-type transcriptional regulator DmlR
#838	588858.78_CDS_0898	infA	Translation initiation factor IF-1
#838	588858.78_CDS_2446	alaC	Glutamate-pyruvate aminotransferase AlaC
#838	588858.78_CDS_2447	glk	Glucokinase
#838	588858.78_CDS_2448	yfeO	Putative ion-transport protein YfeO
#839	588858.78_CDS_2783	lhgD	L-2-hydroxyglutarate dehydrogenase
#839	588858.78_CDS_2784	gabD	Succinate-semialdehyde dehydrogenase [NADP(+)] GabD
#839	588858.78_CDS_2785	gabT	4-aminobutyrate aminotransferase GabT
#839	588858.78_CDS_2786	gabP	GABA permease
#839	588858.78_CDS_2787	glaR	HTH-type transcriptional repressor GlaR
#839	588858.78_CDS_2788	kbp	Potassium binding protein Kbp
#84	588858.78_CDS_0334	focC	Chaperone protein FocC
#84	588858.78_CDS_0335		hypothetical protein
#84	588858.78_CDS_0336	fimD_1	Outer membrane usher protein FimD
#84	588858.78_CDS_1991	ompN_1	Outer membrane porin N
#840	588858.78_CDS_0940	gloC	Hydroxyacylglutathione hydrolase GloC
#840	588858.78_CDS_0941	aspC	Aspartate aminotransferase
#840	588858.78_CDS_0942	ompF	Outer membrane porin F
#840	588858.78_CDS_4023	cpxA	Sensor histidine kinase CpxA
#840	588858.78_CDS_4024	cpxR	Transcriptional regulatory protein CpxR
#840	588858.78_CDS_4025	cpxP	Periplasmic protein CpxP
#841	588858.78_CDS_0334	focC	Chaperone protein FocC
#841	588858.78_CDS_0335		hypothetical protein
#841	588858.78_CDS_0336	fimD_1	Outer membrane usher protein FimD
#841	588858.78_CDS_2765	elmGT	Elloramycin glycosyltransferase ElmGT
#841	588858.78_CDS_2766		Multidrug efflux ATP-binding/permease protein
#841	588858.78_CDS_2767	fes_2	Enterochelin esterase
#842	588858.78_CDS_0318	phoE	Outer membrane porin PhoE
#842	588858.78_CDS_0319	proB	Glutamate 5-kinase
#842	588858.78_CDS_0320	proA	Gamma-glutamyl phosphate reductase
#842	588858.78_CDS_0556	rclR	RCS-specific HTH-type transcriptional activator RclR
#842	588858.78_CDS_0557	rclA	putative pyridine nucleotide-disulfide oxidoreductase RclA
#843	588858.78_CDS_0334	focC	Chaperone protein FocC
#843	588858.78_CDS_0335		hypothetical protein
#843	588858.78_CDS_0336	fimD_1	Outer membrane usher protein FimD
#843	588858.78_CDS_1959	fliS	Flagellar secretion chaperone FliS
#843	588858.78_CDS_1960	fliT	Flagellar protein FliT
#843	588858.78_CDS_1961	amyA	Cytoplasmic alpha-amylase
#844	588858.78_CDS_3601	bcsG	Cellulose biosynthesis protein BcsG
#844	588858.78_CDS_3604	oppF	Oligopeptide transport ATP-binding protein OppF
#844	588858.78_CDS_3605	dppD	Dipeptide transport ATP-binding protein DppD
#844	588858.78_CDS_3606	dppC_2	Dipeptide transport system permease protein DppC
#845	588858.78_CDS_0050	rihC	Non-specific ribonucleoside hydrolase RihC
#845	588858.78_CDS_0051	citB	Transcriptional regulatory protein CitB
#845	588858.78_CDS_0052	citA	Sensor histidine kinase CitA
#845	588858.78_CDS_3336	ttdB	L(+)-tartrate dehydratase subunit beta
#845	588858.78_CDS_3337	ttdA	L(+)-tartrate dehydratase subunit alpha
#845	588858.78_CDS_3338	sdcS	Sodium-dependent dicarboxylate transporter SdcS
#846	588858.78_CDS_0905	lolA	Outer-membrane lipoprotein carrier protein
#846	588858.78_CDS_0906	rarA	Replication-associated recombination protein A
#846	588858.78_CDS_0907	serS	Serine--tRNA ligase
#846	588858.78_CDS_2705	pheA	Bifunctional chorismate mutase/prephenate dehydratase
#846	588858.78_CDS_2706		6-deoxy-6-sulfogluconolactonase
#846	588858.78_CDS_2707	tyrA	T-protein
#847	588858.78_CDS_0940	gloC	Hydroxyacylglutathione hydrolase GloC
#847	588858.78_CDS_0941	aspC	Aspartate aminotransferase
#847	588858.78_CDS_0942	ompF	Outer membrane porin F
#847	588858.78_CDS_4026	fieF	Ferrous-iron efflux pump FieF
#847	588858.78_CDS_4027	pfkA	ATP-dependent 6-phosphofructokinase isozyme 1
#847	588858.78_CDS_4028	sbp	Sulfate-binding protein
#848	588858.78_CDS_2446	alaC	Glutamate-pyruvate aminotransferase AlaC
#848	588858.78_CDS_2447	glk	Glucokinase
#848	588858.78_CDS_2448	yfeO	Putative ion-transport protein YfeO
#848	588858.78_CDS_3788	ibpA_1	Small heat shock protein IbpA
#848	588858.78_CDS_3789		hypothetical protein
#848	588858.78_CDS_3790		hypothetical protein
#849	588858.78_CDS_3788	ibpA_1	Small heat shock protein IbpA
#849	588858.78_CDS_3789		hypothetical protein
#849	588858.78_CDS_3790		hypothetical protein
#849	588858.78_CDS_3801	torA	Trimethylamine-N-oxide reductase 1
#849	588858.78_CDS_3802	torC	Cytochrome c-type protein TorC
#849	588858.78_CDS_3803	torR	TorCAD operon transcriptional regulatory protein TorR
#85	588858.78_CDS_0662	ybeZ	PhoH-like protein
#85	588858.78_CDS_0663	miaB	tRNA-2-methylthio-N(6)-dimethylallyladenosine synthase
#85	588858.78_CDS_0664	ubiF	3-demethoxyubiquinol 3-hydroxylase
#85	588858.78_CDS_3460	trpS	Tryptophan--tRNA ligase
#85	588858.78_CDS_3461	gph	Phosphoglycolate phosphatase
#85	588858.78_CDS_3462	rpe_1	Ribulose-phosphate 3-epimerase
#850	588858.78_CDS_1546	mdtG	Multidrug resistance protein MdtG
#850	588858.78_CDS_1547	tetX	Flavin-dependent monooxygenase
#850	588858.78_CDS_1548		hypothetical protein
#850	588858.78_CDS_1578	smvA	Methyl viologen resistance protein SmvA
#850	588858.78_CDS_1579		hypothetical protein
#851	588858.78_CDS_0896		hypothetical protein
#851	588858.78_CDS_0897	dmlR_3	HTH-type transcriptional regulator DmlR
#851	588858.78_CDS_0898	infA	Translation initiation factor IF-1
#851	588858.78_CDS_4406	tabA	Toxin-antitoxin biofilm protein TabA
#851	588858.78_CDS_4407	argI	Ornithine carbamoyltransferase subunit I
#851	588858.78_CDS_4408	rraB	Regulator of ribonuclease activity B
#852	588858.78_CDS_1253	ail_2	Attachment invasion locus protein
#852	588858.78_CDS_4111	thiH	2-iminoacetate synthase
#852	588858.78_CDS_4112	thiG	Thiazole synthase
#853	588858.78_CDS_1429	ydhC	Inner membrane transport protein YdhC
#853	588858.78_CDS_1430	yahB	putative HTH-type transcriptional regulator YahB
#853	588858.78_CDS_1431	purR	HTH-type transcriptional repressor PurR
#853	588858.78_CDS_1433	sodB	Superoxide dismutase [Fe]
#853	588858.78_CDS_1434	mepH	Murein DD-endopeptidase MepH
#854	588858.78_CDS_0334	focC	Chaperone protein FocC
#854	588858.78_CDS_0335		hypothetical protein
#854	588858.78_CDS_0336	fimD_1	Outer membrane usher protein FimD
#854	588858.78_CDS_2700	clpB	Chaperone protein ClpB
#854	588858.78_CDS_2701	yfiH	Polyphenol oxidase
#854	588858.78_CDS_2702	rluD	Ribosomal large subunit pseudouridine synthase D
#855	588858.78_CDS_3735		hypothetical protein
#855	588858.78_CDS_3736		hypothetical protein
#855	588858.78_CDS_3737		hypothetical protein
#855	588858.78_CDS_3739		hypothetical protein
#855	588858.78_CDS_3741	mgtB	Magnesium-transporting ATPase, P-type 1
#856	588858.78_CDS_0830	gsiA	Glutathione import ATP-binding protein GsiA
#856	588858.78_CDS_0831	gsiB	Glutathione-binding protein GsiB
#856	588858.78_CDS_0832	gsiC	Glutathione transport system permease protein GsiC
#856	588858.78_CDS_0846	gstB	Glutathione S-transferase GstB
#856	588858.78_CDS_0847	dacC	D-alanyl-D-alanine carboxypeptidase DacC
#856	588858.78_CDS_0848	deoR_2	Deoxyribose operon repressor
#857	588858.78_CDS_0786		hypothetical protein
#857	588858.78_CDS_0787	ybhL	Inner membrane protein YbhL
#857	588858.78_CDS_0793	ybhN	Inner membrane protein YbhN
#857	588858.78_CDS_0794	clsB	Cardiolipin synthase B
#857	588858.78_CDS_0795		hypothetical protein
#858	588858.78_CDS_0056	citS	Citrate-sodium symporter
#858	588858.78_CDS_0057	citC_2	[Citrate [pro-3S]-lyase] ligase
#858	588858.78_CDS_0058	citD_2	Citrate lyase acyl carrier protein
#858	588858.78_CDS_3330	degQ	Periplasmic pH-dependent serine endoprotease DegQ
#858	588858.78_CDS_3331	degS	Serine endoprotease DegS
#858	588858.78_CDS_3332	citG_3	2-(5''-triphosphoribosyl)-3'-dephosphocoenzyme-A synthase
#859	588858.78_CDS_0257		hypothetical protein
#859	588858.78_CDS_0258	rnhA	Ribonuclease HI
#859	588858.78_CDS_0259	dnaQ	DNA polymerase III subunit epsilon
#859	588858.78_CDS_3957	mobA	Molybdenum cofactor guanylyltransferase
#859	588858.78_CDS_3958	yihD	Protein YihD
#859	588858.78_CDS_3959	rdoA	Serine/threonine protein kinase RdoA
#86	588858.78_CDS_1590	yncE	putative protein YncE
#86	588858.78_CDS_1591	fiu	Catecholate siderophore receptor Fiu
#86	588858.78_CDS_1592	mcbR	HTH-type transcriptional regulator McbR
#86	588858.78_CDS_1593	curA	NADPH-dependent curcumin reductase
#86	588858.78_CDS_1594	mnaT	L-amino acid N-acyltransferase MnaT
#860	588858.78_CDS_2168		hypothetical protein
#860	588858.78_CDS_2169	alkA	DNA-3-methyladenine glycosylase 2
#860	588858.78_CDS_2170	dnaK_1	Chaperone protein DnaK
#860	588858.78_CDS_2172	mdtA	Multidrug resistance protein MdtA
#860	588858.78_CDS_2173	mdtB	Multidrug resistance protein MdtB
#861	588858.78_CDS_1168	potB	Spermidine/putrescine transport system permease protein PotB
#861	588858.78_CDS_1169	potA_2	Spermidine/putrescine import ATP-binding protein PotA
#861	588858.78_CDS_1170	pepT	Peptidase T
#861	588858.78_CDS_1699	sapD	Peptide transport system ATP-binding protein SapD
#861	588858.78_CDS_1700	sapF	Peptide transport system ATP-binding protein SapF
#861	588858.78_CDS_1701	ydiV_2	Putative anti-FlhC(2)FlhD(4) factor YdiV
#862	588858.78_CDS_2059	yeeO	putative FMN/FAD exporter YeeO
#862	588858.78_CDS_2060	erfK	putative L,D-transpeptidase ErfK/SrfK
#862	588858.78_CDS_2061	cobT	Nicotinate-nucleotide--dimethylbenzimidazole phosphoribosyltransferase
#862	588858.78_CDS_2299	napC	Cytochrome c-type protein NapC
#862	588858.78_CDS_2300		hypothetical protein
#862	588858.78_CDS_2301	napH	Ferredoxin-type protein NapH
#863	588858.78_CDS_3210	iolU	scyllo-inositol 2-dehydrogenase (NADP(+)) IolU
#863	588858.78_CDS_3211	alx	Putative membrane-bound redox modulator Alx
#863	588858.78_CDS_3212	sstT	Serine/threonine transporter SstT
#863	588858.78_CDS_3215	yqjC	Protein YqjC
#863	588858.78_CDS_3216	yqjD	putative protein YqjD
#863	588858.78_CDS_3217	yqjE	Inner membrane protein YqjE
#864	588858.78_CDS_1793	appC_1	Cytochrome bd-II ubiquinol oxidase subunit 1
#864	588858.78_CDS_1794	appB_1	Cytochrome bd-II ubiquinol oxidase subunit 2
#864	588858.78_CDS_3801	torA	Trimethylamine-N-oxide reductase 1
#864	588858.78_CDS_3802	torC	Cytochrome c-type protein TorC
#864	588858.78_CDS_3803	torR	TorCAD operon transcriptional regulatory protein TorR
#865	588858.78_CDS_3521	yhhW	Quercetin 2,3-dioxygenase
#865	588858.78_CDS_3522	yhhX	putative oxidoreductase YhhX
#865	588858.78_CDS_3524	aaaT	L-amino acid N-acetyltransferase AaaT
#865	588858.78_CDS_3531	ugpQ	Glycerophosphodiester phosphodiesterase, cytoplasmic
#865	588858.78_CDS_3532	ugpC	sn-glycerol-3-phosphate import ATP-binding protein UgpC
#865	588858.78_CDS_3533	lacG	Lactose transport system permease protein LacG
#866	588858.78_CDS_3056	fbaA	Fructose-bisphosphate aldolase class 2
#866	588858.78_CDS_3057	pgk	Phosphoglycerate kinase
#866	588858.78_CDS_3058	epd	D-erythrose-4-phosphate dehydrogenase
#866	588858.78_CDS_3064	tktA	Transketolase 1
#866	588858.78_CDS_3065	loiP	Metalloprotease LoiP
#866	588858.78_CDS_3066	speB	Agmatinase
#867	588858.78_CDS_1274	yeaR_2	putative protein YeaR
#867	588858.78_CDS_1277		hypothetical protein
#867	588858.78_CDS_1283		hypothetical protein
#867	588858.78_CDS_1285		hypothetical protein
#867	588858.78_CDS_1287		hypothetical protein
#868	588858.78_CDS_2961	ygdG	Flap endonuclease Xni
#868	588858.78_CDS_2962	fucO	Lactaldehyde reductase
#868	588858.78_CDS_2963	fucA	L-fuculose phosphate aldolase
#868	588858.78_CDS_2965	fucI	L-fucose isomerase
#868	588858.78_CDS_2966	fucK	L-fuculokinase
#868	588858.78_CDS_2967	fucU	L-fucose mutarotase
#869	588858.78_CDS_0692	kdpB	Potassium-transporting ATPase ATP-binding subunit
#869	588858.78_CDS_0693	kdpA	Potassium-transporting ATPase potassium-binding subunit
#869	588858.78_CDS_0694		hypothetical protein
#869	588858.78_CDS_3663	mtlA	PTS system mannitol-specific EIICBA component
#869	588858.78_CDS_3664	mtlD	Mannitol-1-phosphate 5-dehydrogenase
#869	588858.78_CDS_3665	mtlR	Mannitol operon repressor
#87	588858.78_CDS_1068	putP	Sodium/proline symporter
#87	588858.78_CDS_1070	phoH	Protein PhoH
#87	588858.78_CDS_1078	ghrA	Glyoxylate/hydroxypyruvate reductase A
#87	588858.78_CDS_1079	ycdX	putative phosphatase YcdX
#87	588858.78_CDS_1080	ycdY	Chaperone protein YcdY
#87	588858.78_CDS_1081	ycdZ	Inner membrane protein YcdZ
#87	1151166.3_CDS_0400		hypothetical protein
#870	588858.78_CDS_4348	tamA	Translocation and assembly module subunit TamA
#870	588858.78_CDS_4349	tamB	Translocation and assembly module subunit TamB
#870	588858.78_CDS_4353	ppa	Inorganic pyrophosphatase
#870	588858.78_CDS_4354	fbp	Fructose-1,6-bisphosphatase class 1
#870	588858.78_CDS_4355	mpl	UDP-N-acetylmuramate--L-alanyl-gamma-D-glutamyl-meso-2,6-diaminoheptandioate ligase
#870	588858.78_CDS_4375		hypothetical protein
#871	588858.78_CDS_3160	ftsP	Cell division protein FtsP
#871	588858.78_CDS_3161	plsC	1-acyl-sn-glycerol-3-phosphate acyltransferase
#871	588858.78_CDS_3162	parC	DNA topoisomerase 4 subunit A
#871	588858.78_CDS_3164	ygiW_2	Protein YgiW
#871	588858.78_CDS_3165	qseB	Transcriptional regulatory protein QseB
#871	588858.78_CDS_3166	qseC_2	Sensor protein QseC
#871	590.14688_CDS_4957	qseC_2	Sensor protein QseC
#872	588858.78_CDS_3232	tsaR	HTH-type transcriptional regulator TsaR
#872	588858.78_CDS_3234	garK_3	Glycerate 2-kinase
#872	588858.78_CDS_3235	garR	2-hydroxy-3-oxopropionate reductase
#872	588858.78_CDS_3236	garL	5-keto-4-deoxy-D-glucarate aldolase
#872	588858.78_CDS_3237	garD	Galactarate dehydratase (L-threo-forming)
#872	588858.78_CDS_3245	rsmI	Ribosomal RNA small subunit methyltransferase I
#872	588858.78_CDS_3246	lpoA	Penicillin-binding protein activator LpoA
#872	588858.78_CDS_3247		hypothetical protein
#873	588858.78_CDS_1085	csgD	putative csgAB operon transcriptional regulatory protein
#873	588858.78_CDS_1086	csgB	Minor curlin subunit
#873	588858.78_CDS_1092	mdoC	Glucans biosynthesis protein C
#873	588858.78_CDS_1093	mdoG	Glucans biosynthesis protein G
#873	588858.78_CDS_1094	mdoH	Glucans biosynthesis glucosyltransferase H
#874	588858.78_CDS_0506		hypothetical protein
#874	588858.78_CDS_0507	metQ_2	D-methionine-binding lipoprotein MetQ
#874	588858.78_CDS_0508	metN_2	Methionine import ATP-binding protein MetN
#874	588858.78_CDS_0529	purK	N5-carboxyaminoimidazole ribonucleotide synthase
#874	588858.78_CDS_0530	purE	N5-carboxyaminoimidazole ribonucleotide mutase
#874	588858.78_CDS_0531	lpxH	UDP-2,3-diacylglucosamine hydrolase
#875	588858.78_CDS_0367	prpD	2-methylcitrate dehydratase
#875	588858.78_CDS_0368	acs_1	Acetyl-coenzyme A synthetase
#875	588858.78_CDS_0369	hemB	Delta-aminolevulinic acid dehydratase
#875	588858.78_CDS_0371	iprA_2	Inhibitor of hydrogen peroxide resistance
#875	588858.78_CDS_0372	ampH	D-alanyl-D-alanine-carboxypeptidase/endopeptidase AmpH
#875	588858.78_CDS_0373	sbmA	Peptide antibiotic transporter SbmA
#876	588858.78_CDS_3346	aaeB_2	p-hydroxybenzoic acid efflux pump subunit AaeB
#876	588858.78_CDS_3347	aaeA_1	p-hydroxybenzoic acid efflux pump subunit AaeA
#876	588858.78_CDS_3349	dmlR_4	HTH-type transcriptional regulator DmlR
#876	588858.78_CDS_3350	tldD	Metalloprotease TldD
#876	588858.78_CDS_3351		hypothetical protein
#877	588858.78_CDS_1253	ail_2	Attachment invasion locus protein
#877	588858.78_CDS_1656	uspF	Universal stress protein F
#877	588858.78_CDS_1657	emrE	Multidrug transporter EmrE
#877	590.13474_CDS_0124		hypothetical protein
#878	588858.78_CDS_3198	dnaG	DNA primase
#878	588858.78_CDS_3199	rpoD	RNA polymerase sigma factor RpoD
#878	588858.78_CDS_3200	mug	G/U mismatch-specific DNA glycosylase
#878	588858.78_CDS_3204		hypothetical protein
#878	588858.78_CDS_3205	patA	Putrescine aminotransferase
#878	588858.78_CDS_3206	fadH	2,4-dienoyl-CoA reductase
#879	588858.78_CDS_3110	malT_2	HTH-type transcriptional regulator MalT
#879	588858.78_CDS_3111		hypothetical protein
#879	588858.78_CDS_3112		hypothetical protein
#879	588858.78_CDS_3113		hypothetical protein
#879	588858.78_CDS_3114	puuB	Gamma-glutamylputrescine oxidoreductase
#88	588858.78_CDS_0820	ybiT	putative ABC transporter ATP-binding protein YbiT
#88	588858.78_CDS_3330	degQ	Periplasmic pH-dependent serine endoprotease DegQ
#88	588858.78_CDS_3331	degS	Serine endoprotease DegS
#88	588858.78_CDS_3332	citG_3	2-(5''-triphosphoribosyl)-3'-dephosphocoenzyme-A synthase
#88	588858.78_CDS_3336	ttdB	L(+)-tartrate dehydratase subunit beta
#88	588858.78_CDS_3337	ttdA	L(+)-tartrate dehydratase subunit alpha
#88	588858.78_CDS_3338	sdcS	Sodium-dependent dicarboxylate transporter SdcS
#880	588858.78_CDS_3198	dnaG	DNA primase
#880	588858.78_CDS_3199	rpoD	RNA polymerase sigma factor RpoD
#880	588858.78_CDS_3200	mug	G/U mismatch-specific DNA glycosylase
#880	588858.78_CDS_3225		hypothetical protein
#880	588858.78_CDS_3226	dlsT	putative serine transporter
#880	588858.78_CDS_3227	tdcG	L-serine dehydratase TdcG
#881	588858.78_CDS_3657	hypBA1	Non-reducing end beta-L-arabinofuranosidase
#881	588858.78_CDS_3658	aldB	Aldehyde dehydrogenase B
#881	588858.78_CDS_3659	bglK	Beta-glucoside kinase
#881	588858.78_CDS_3726		hypothetical protein
#881	588858.78_CDS_3727	yicI	Alpha-xylosidase
#881	588858.78_CDS_3728	yicJ_2	Inner membrane symporter YicJ
#882	588858.78_CDS_1367	ydiK	Putative transport protein YdiK
#882	588858.78_CDS_1368		putative protein
#882	588858.78_CDS_1369	menI	1,4-dihydroxy-2-naphthoyl-CoA hydrolase
#882	588858.78_CDS_3201	yqjH	NADPH-dependent ferric-chelate reductase
#882	588858.78_CDS_3202	yqjI	Transcriptional regulator YqjI
#882	588858.78_CDS_3203	trg	Methyl-accepting chemotaxis protein III
#883	588858.78_CDS_0544	sfmF	putative fimbrial-like protein SfmF
#883	588858.78_CDS_0545	bvgA	Virulence factors putative positive transcription regulator BvgA
#883	588858.78_CDS_0546		hypothetical protein
#883	588858.78_CDS_0548		hypothetical protein
#883	588858.78_CDS_2434	fadL	Long-chain fatty acid transport protein
#883	588858.78_CDS_2435	mlaA	Intermembrane phospholipid transport system lipoprotein MlaA
#883	588858.78_CDS_2436	yfdC	Inner membrane protein YfdC
#884	588858.78_CDS_0941	aspC	Aspartate aminotransferase
#884	588858.78_CDS_0942	ompF	Outer membrane porin F
#884	588858.78_CDS_0944	asnS	Asparagine--tRNA ligase
#884	588858.78_CDS_2439	dctD	C4-dicarboxylate transport transcriptional regulatory protein DctD
#884	588858.78_CDS_2440	pgtB	Phosphoglycerate transport system sensor protein PgtB
#884	588858.78_CDS_2441	pgtC	Phosphoglycerate transport regulatory protein PgtC
#885	588858.78_CDS_0807	rlmF	Ribosomal RNA large subunit methyltransferase F
#885	588858.78_CDS_0808	ybiO	Moderate conductance mechanosensitive channel YbiO
#885	588858.78_CDS_0809	glnQ_2	Glutamine transport ATP-binding protein GlnQ
#885	588858.78_CDS_0810	glnP	Glutamine transport system permease protein GlnP
#885	588858.78_CDS_0811	glnH	Glutamine-binding periplasmic protein
#885	588858.78_CDS_0812	dps	DNA protection during starvation protein
#886	588858.78_CDS_0765	ybhA	Pyridoxal phosphate phosphatase YbhA
#886	588858.78_CDS_0766	pgl	6-phosphogluconolactonase
#886	588858.78_CDS_0767	ybhC	Putative acyl-CoA thioester hydrolase YbhC
#886	588858.78_CDS_2434	fadL	Long-chain fatty acid transport protein
#886	588858.78_CDS_2435	mlaA	Intermembrane phospholipid transport system lipoprotein MlaA
#886	588858.78_CDS_2436	yfdC	Inner membrane protein YfdC
#887	588858.78_CDS_0768	hutI	Imidazolonepropionase
#887	588858.78_CDS_0769	hutG	Formimidoylglutamase
#887	588858.78_CDS_0770	nagR_2	HTH-type transcriptional repressor NagR
#887	588858.78_CDS_2439	dctD	C4-dicarboxylate transport transcriptional regulatory protein DctD
#887	588858.78_CDS_2440	pgtB	Phosphoglycerate transport system sensor protein PgtB
#887	588858.78_CDS_2441	pgtC	Phosphoglycerate transport regulatory protein PgtC
#888	588858.78_CDS_1982	yedP	Mannosyl-3-phosphoglycerate phosphatase
#888	588858.78_CDS_1983	dgcQ	putative diguanylate cyclase DgcQ
#888	588858.78_CDS_1985	yedI	Inner membrane protein YedI
#889	588858.78_CDS_2271	yejK	Nucleoid-associated protein YejK
#889	588858.78_CDS_2272		hypothetical protein
#889	588858.78_CDS_2273	yejM	Inner membrane protein YejM
#889	588858.78_CDS_4023	cpxA	Sensor histidine kinase CpxA
#889	588858.78_CDS_4024	cpxR	Transcriptional regulatory protein CpxR
#889	588858.78_CDS_4025	cpxP	Periplasmic protein CpxP
#89	588858.78_CDS_1989	yedJ	putative protein YedJ
#89	588858.78_CDS_1991	ompN_1	Outer membrane porin N
#89	588858.78_CDS_1994	umuD_4	Protein UmuD
#89	588858.78_CDS_2051	mtfA	Protein MtfA
#89	588858.78_CDS_2057	amn	AMP nucleosidase
#89	588858.78_CDS_2059	yeeO	putative FMN/FAD exporter YeeO
#89	588858.78_CDS_2060	erfK	putative L,D-transpeptidase ErfK/SrfK
#89	588858.78_CDS_2061	cobT	Nicotinate-nucleotide--dimethylbenzimidazole phosphoribosyltransferase
#89	588858.78_CDS_2062	cobS	Adenosylcobinamide-GDP ribazoletransferase
#89	588858.78_CDS_2063	cobU	Bifunctional adenosylcobalamin biosynthesis protein CobU
#89	588858.78_CDS_2064	cobQ	Cobyric acid synthase
#89	588858.78_CDS_2312	ompC_2	Outer membrane porin C
#89	984221.3_CDS_0179	pduX_2	L-threonine kinase
#890	588858.78_CDS_3604	oppF	Oligopeptide transport ATP-binding protein OppF
#890	588858.78_CDS_3605	dppD	Dipeptide transport ATP-binding protein DppD
#890	588858.78_CDS_3606	dppC_2	Dipeptide transport system permease protein DppC
#890	588858.78_CDS_4353	ppa	Inorganic pyrophosphatase
#890	588858.78_CDS_4354	fbp	Fructose-1,6-bisphosphatase class 1
#890	588858.78_CDS_4355	mpl	UDP-N-acetylmuramate--L-alanyl-gamma-D-glutamyl-meso-2,6-diaminoheptandioate ligase
#891	588858.78_CDS_3599	bcsE	Cyclic di-GMP binding protein BcsE
#891	588858.78_CDS_3601	bcsG	Cellulose biosynthesis protein BcsG
#891	588858.78_CDS_4375		hypothetical protein
#891	588858.78_CDS_4376	pmbA	Metalloprotease PmbA
#891	588858.78_CDS_4377	cybC	Soluble cytochrome b562
#892	588858.78_CDS_3243	gatD	Galactitol 1-phosphate 5-dehydrogenase
#892	588858.78_CDS_3244	srlR_2	Glucitol operon repressor
#892	588858.78_CDS_3245	rsmI	Ribosomal RNA small subunit methyltransferase I
#892	588858.78_CDS_3246	lpoA	Penicillin-binding protein activator LpoA
#892	588858.78_CDS_3247		hypothetical protein
#892	605.62_CDS_4262	gatC_2	PTS system galactitol-specific EIIC component
#893	588858.78_CDS_0604	ynfE	Putative dimethyl sulfoxide reductase chain YnfE
#893	588858.78_CDS_0606		hypothetical protein
#893	588858.78_CDS_0607	uspG	Universal stress protein UP12
#893	588858.78_CDS_0608		putative zinc-binding alcohol dehydrogenase
#893	588858.78_CDS_0609	rnk	Regulator of nucleoside diphosphate kinase
#893	1124910.3_CDS_3656	rsxB_1	Ion-translocating oxidoreductase complex subunit B
#894	588858.78_CDS_1569	maeA	NAD-dependent malic enzyme
#894	588858.78_CDS_1570	adhP	Alcohol dehydrogenase, propanol-preferring
#894	588858.78_CDS_4004		hypothetical protein
#894	588858.78_CDS_4005		hypothetical protein
#894	588858.78_CDS_4006		hypothetical protein
#895	588858.78_CDS_0890	clpS	ATP-dependent Clp protease adapter protein ClpS
#895	588858.78_CDS_0891	clpA	ATP-dependent Clp protease ATP-binding subunit ClpA
#895	588858.78_CDS_2765	elmGT	Elloramycin glycosyltransferase ElmGT
#895	588858.78_CDS_2766		Multidrug efflux ATP-binding/permease protein
#895	588858.78_CDS_2767	fes_2	Enterochelin esterase
#896	588858.78_CDS_1953	fliZ	Regulator of sigma S factor FliZ
#896	588858.78_CDS_1954	fliA	RNA polymerase sigma factor FliA
#896	588858.78_CDS_1956		hypothetical protein
#896	588858.78_CDS_1959	fliS	Flagellar secretion chaperone FliS
#896	588858.78_CDS_1960	fliT	Flagellar protein FliT
#896	588858.78_CDS_1961	amyA	Cytoplasmic alpha-amylase
#897	588858.78_CDS_1180		hypothetical protein
#897	588858.78_CDS_1181	rluE	Ribosomal large subunit pseudouridine synthase E
#897	588858.78_CDS_1182	icd	Isocitrate dehydrogenase [NADP]
#897	588858.78_CDS_2619	rnc	Ribonuclease 3
#897	588858.78_CDS_2620	lepB	Signal peptidase I
#897	588858.78_CDS_2621	lepA	Elongation factor 4
#898	588858.78_CDS_1253	ail_2	Attachment invasion locus protein
#898	588858.78_CDS_1875		hypothetical protein
#898	588858.78_CDS_1876	yebZ	Inner membrane protein YebZ
#899	588858.78_CDS_0334	focC	Chaperone protein FocC
#899	588858.78_CDS_0335		hypothetical protein
#899	588858.78_CDS_0336	fimD_1	Outer membrane usher protein FimD
#899	588858.78_CDS_1180		hypothetical protein
#899	588858.78_CDS_1181	rluE	Ribosomal large subunit pseudouridine synthase E
#899	588858.78_CDS_1182	icd	Isocitrate dehydrogenase [NADP]
#9	588858.78_CDS_1853	pphA	Serine/threonine-protein phosphatase 1
#9	588858.78_CDS_1856	sopE2	Guanine nucleotide exchange factor sopE2
#9	588858.78_CDS_1875		hypothetical protein
#9	588858.78_CDS_1876	yebZ	Inner membrane protein YebZ
#9	588858.78_CDS_1878	holE	DNA polymerase III subunit theta
#9	588858.78_CDS_1879		hypothetical protein
#9	90371.3757_CDS_2144		IS3 family transposase ISKpn40
#90	588858.78_CDS_0799	ybhF	putative multidrug ABC transporter ATP-binding protein YbhF
#90	588858.78_CDS_0800		hypothetical protein
#90	588858.78_CDS_0801	cecR	HTH-type transcriptional dual regulator CecR
#90	588858.78_CDS_0802	rhlE	ATP-dependent RNA helicase RhlE
#90	588858.78_CDS_0803	dinG	ATP-dependent DNA helicase DinG
#90	588858.78_CDS_0804	ybiB	putative protein YbiB
#900	588858.78_CDS_0447	lon_2	Lon protease
#900	588858.78_CDS_0449	ppiD	Peptidyl-prolyl cis-trans isomerase D
#900	588858.78_CDS_0450		putative protein
#900	588858.78_CDS_0451		1,4-dihydroxy-2-naphthoyl-CoA hydrolase
#900	588858.78_CDS_0452	queC	7-cyano-7-deazaguanine synthase
#901	588858.78_CDS_1528		hypothetical protein
#901	588858.78_CDS_1560	patB	Cystathionine beta-lyase PatB
#901	588858.78_CDS_1561	glgX_1	Glycogen operon protein GlgX
#901	588858.78_CDS_1562	treY	Maltooligosyl trehalose synthase
#902	588858.78_CDS_2857		hypothetical protein
#902	588858.78_CDS_2858		hypothetical protein
#902	588858.78_CDS_2859	orgB	Oxygen-regulated invasion protein OrgB
#902	588858.78_CDS_4437	yeeN	putative transcriptional regulatory protein YeeN
#902	588858.78_CDS_4438	COQ3	Ubiquinone biosynthesis O-methyltransferase, mitochondrial
#903	588858.78_CDS_0491	ybaK	Cys-tRNA(Pro)/Cys-tRNA(Cys) deacylase YbaK
#903	588858.78_CDS_0492		hypothetical protein
#903	588858.78_CDS_0493		hypothetical protein
#903	588858.78_CDS_2143	galF	UTP--glucose-1-phosphate uridylyltransferase
#903	588858.78_CDS_2144		hypothetical protein
#903	588858.78_CDS_2145	gtfA	UDP-N-acetylglucosamine--peptide N-acetylglucosaminyltransferase GtfA subunit
#904	588858.78_CDS_1005	pepN	Aminopeptidase N
#904	588858.78_CDS_1006	pyrD	Dihydroorotate dehydrogenase (quinone)
#904	588858.78_CDS_1007	zapC	Cell division protein ZapC
#904	588858.78_CDS_4026	fieF	Ferrous-iron efflux pump FieF
#904	588858.78_CDS_4027	pfkA	ATP-dependent 6-phosphofructokinase isozyme 1
#904	588858.78_CDS_4028	sbp	Sulfate-binding protein
#905	588858.78_CDS_0799	ybhF	putative multidrug ABC transporter ATP-binding protein YbhF
#905	588858.78_CDS_0800		hypothetical protein
#905	588858.78_CDS_0801	cecR	HTH-type transcriptional dual regulator CecR
#905	588858.78_CDS_1754	tdk	Thymidine kinase
#905	588858.78_CDS_1755	hns	DNA-binding protein H-NS
#905	588858.78_CDS_1756	galU	UTP--glucose-1-phosphate uridylyltransferase
#906	588858.78_CDS_3769		hypothetical protein
#906	588858.78_CDS_3770	fucP_1	L-fucose-proton symporter
#906	588858.78_CDS_3771	rbsK_1	Ribokinase
#906	588858.78_CDS_3772	deoR_1	Deoxyribose operon repressor
#906	588858.78_CDS_3773	ilvN	Acetolactate synthase isozyme 1 small subunit
#907	588858.78_CDS_3820	yidC	Membrane protein insertase YidC
#907	588858.78_CDS_3821	mnmE	tRNA modification GTPase MnmE
#907	588858.78_CDS_3827	mdtL	Multidrug resistance protein MdtL
#907	588858.78_CDS_3828	yidZ_2	HTH-type transcriptional regulator YidZ
#907	588858.78_CDS_3829		hypothetical protein
#908	588858.78_CDS_3827	mdtL	Multidrug resistance protein MdtL
#908	588858.78_CDS_3828	yidZ_2	HTH-type transcriptional regulator YidZ
#908	588858.78_CDS_3829		hypothetical protein
#908	588858.78_CDS_3830	chrR	Quinone reductase
#908	588858.78_CDS_3831	adeP	Adenine permease AdeP
#908	588858.78_CDS_3832	yieH	6-phosphogluconate phosphatase
#909	588858.78_CDS_1543	yjmD	putative zinc-type alcohol dehydrogenase-like protein YjmD
#909	588858.78_CDS_1544	exuT_2	Hexuronate transporter
#909	588858.78_CDS_1545		hypothetical protein
#909	588858.78_CDS_1546	mdtG	Multidrug resistance protein MdtG
#909	588858.78_CDS_1547	tetX	Flavin-dependent monooxygenase
#909	588858.78_CDS_1548		hypothetical protein
#91	588858.78_CDS_0056	citS	Citrate-sodium symporter
#91	588858.78_CDS_0057	citC_2	[Citrate [pro-3S]-lyase] ligase
#91	588858.78_CDS_0058	citD_2	Citrate lyase acyl carrier protein
#91	588858.78_CDS_0751	hmuU	Hemin transport system permease protein HmuU
#91	588858.78_CDS_0752	yusV	putative siderophore transport system ATP-binding protein YusV
#91	588858.78_CDS_0753	gpmA	2,3-bisphosphoglycerate-dependent phosphoglycerate mutase
#910	588858.78_CDS_0246	metI	D-methionine transport system permease protein MetI
#910	588858.78_CDS_0247	metN_1	Methionine import ATP-binding protein MetN
#910	588858.78_CDS_0248	gmhB	D-glycero-beta-D-manno-heptose-1,7-bisphosphate 7-phosphatase
#910	588858.78_CDS_2271	yejK	Nucleoid-associated protein YejK
#910	588858.78_CDS_2272		hypothetical protein
#910	588858.78_CDS_2273	yejM	Inner membrane protein YejM
#911	588858.78_CDS_0250	dkgB	2,5-diketo-D-gluconic acid reductase B
#911	588858.78_CDS_0251	dmlR_1	HTH-type transcriptional regulator DmlR
#911	588858.78_CDS_0252	ydhP	Inner membrane transport protein YdhP
#911	588858.78_CDS_2299	napC	Cytochrome c-type protein NapC
#911	588858.78_CDS_2300		hypothetical protein
#911	588858.78_CDS_2301	napH	Ferredoxin-type protein NapH
#912	588858.78_CDS_2914	nlpD	Murein hydrolase activator NlpD
#912	588858.78_CDS_2915	pcm	Protein-L-isoaspartate O-methyltransferase
#912	588858.78_CDS_2916	surE	5'/3'-nucleotidase SurE
#912	588858.78_CDS_3827	mdtL	Multidrug resistance protein MdtL
#912	588858.78_CDS_3828	yidZ_2	HTH-type transcriptional regulator YidZ
#912	588858.78_CDS_3829		hypothetical protein
#913	588858.78_CDS_2911	edcC	Phenolic acid decarboxylase
#913	588858.78_CDS_2913	rpoS	RNA polymerase sigma factor RpoS
#913	588858.78_CDS_3820	yidC	Membrane protein insertase YidC
#913	588858.78_CDS_3821	mnmE	tRNA modification GTPase MnmE
#914	588858.78_CDS_3369	yhdJ	DNA adenine methyltransferase YhdJ
#914	588858.78_CDS_3371		putative signaling protein
#914	588858.78_CDS_3799		hypothetical protein
#914	588858.78_CDS_3800	torD_2	Chaperone protein TorD
#914	588858.78_CDS_3801	torA	Trimethylamine-N-oxide reductase 1
#915	588858.78_CDS_0051	citB	Transcriptional regulatory protein CitB
#915	588858.78_CDS_0052	citA	Sensor histidine kinase CitA
#915	588858.78_CDS_0799	ybhF	putative multidrug ABC transporter ATP-binding protein YbhF
#915	588858.78_CDS_0800		hypothetical protein
#915	588858.78_CDS_0801	cecR	HTH-type transcriptional dual regulator CecR
#915	588858.78_CDS_0820	ybiT	putative ABC transporter ATP-binding protein YbiT
#916	588858.78_CDS_2488	ypeA	Acetyltransferase YpeA
#916	588858.78_CDS_2489	amiA	N-acetylmuramoyl-L-alanine amidase AmiA
#916	588858.78_CDS_2490	hemF	Oxygen-dependent coproporphyrinogen-III oxidase
#916	588858.78_CDS_2493		hypothetical protein
#916	588858.78_CDS_2494	eutK	Ethanolamine utilization protein EutK
#916	588858.78_CDS_2495	eutL	Ethanolamine utilization protein EutL
#917	588858.78_CDS_2700	clpB	Chaperone protein ClpB
#917	588858.78_CDS_2701	yfiH	Polyphenol oxidase
#917	588858.78_CDS_2702	rluD	Ribosomal large subunit pseudouridine synthase D
#917	588858.78_CDS_2765	elmGT	Elloramycin glycosyltransferase ElmGT
#917	588858.78_CDS_2766		Multidrug efflux ATP-binding/permease protein
#917	588858.78_CDS_2767	fes_2	Enterochelin esterase
#918	588858.78_CDS_1167	sifA	Secreted effector protein SifA
#918	588858.78_CDS_1168	potB	Spermidine/putrescine transport system permease protein PotB
#918	588858.78_CDS_1169	potA_2	Spermidine/putrescine import ATP-binding protein PotA
#918	588858.78_CDS_1170	pepT	Peptidase T
#918	588858.78_CDS_1172		hypothetical protein
#918	588858.78_CDS_1173	roxA	50S ribosomal protein L16 3-hydroxylase
#919	588858.78_CDS_1493	osmY_2	Osmoprotectant import permease protein OsmY
#919	588858.78_CDS_1494	dmsD_1	Tat proofreading chaperone DmsD
#919	588858.78_CDS_1495	dmsC_3	Anaerobic dimethyl sulfoxide reductase chain C
#919	588858.78_CDS_1510	rspR_2	HTH-type transcriptional repressor RspR
#919	588858.78_CDS_1511	ydfG	NADP-dependent 3-hydroxy acid dehydrogenase YdfG
#92	588858.78_CDS_0910	dmsC_4	Anaerobic dimethyl sulfoxide reductase chain C
#92	588858.78_CDS_0911	ycaD	putative MFS-type transporter YcaD
#92	588858.78_CDS_0912	ycaM	Inner membrane transporter YcaM
#92	588858.78_CDS_0913	pflA	Pyruvate formate-lyase 1-activating enzyme
#92	588858.78_CDS_0917	focA	putative formate transporter 1
#92	588858.78_CDS_0918	ycaO	Ribosomal protein S12 methylthiotransferase accessory factor YcaO
#92	588858.78_CDS_0919		hypothetical protein
#920	588858.78_CDS_3018	ybgD	putative fimbrial-like protein YbgD
#920	588858.78_CDS_3019		hypothetical protein
#920	588858.78_CDS_3020	ail_1	Attachment invasion locus protein
#920	588858.78_CDS_3627		hypothetical protein
#920	588858.78_CDS_3629		hypothetical protein
#921	588858.78_CDS_1419		hypothetical protein
#921	588858.78_CDS_1420		hypothetical protein
#921	588858.78_CDS_1421		hypothetical protein
#921	588858.78_CDS_1422	spaP_2	Surface presentation of antigens protein SpaP
#922	588858.78_CDS_4332	rpsR	30S ribosomal protein S18
#922	588858.78_CDS_4333	rplI	50S ribosomal protein L9
#922	588858.78_CDS_4334		hypothetical protein
#922	588858.78_CDS_4335		hypothetical protein
#922	588858.78_CDS_4336	fklB	FKBP-type 22 kDa peptidyl-prolyl cis-trans isomerase
#922	588858.78_CDS_4337	cycA	D-serine/D-alanine/glycine transporter
#923	588858.78_CDS_1652	ldhA	D-lactate dehydrogenase
#923	588858.78_CDS_1653	hslJ	Heat shock protein HslJ
#923	588858.78_CDS_3369	yhdJ	DNA adenine methyltransferase YhdJ
#923	588858.78_CDS_3371		putative signaling protein
#924	588858.78_CDS_2253	setB	Sugar efflux transporter B
#924	588858.78_CDS_2254		hypothetical protein
#924	588858.78_CDS_2256	yeiP	Elongation factor P-like protein
#924	588858.78_CDS_2257	yeiR	Zinc-binding GTPase YeiR
#924	588858.78_CDS_2258	lpxT	Lipid A 1-diphosphate synthase
#924	588858.78_CDS_2259	mepS	Murein DD-endopeptidase MepS/Murein LD-carboxypeptidase
#924	59203.16_CDS_4308		IS66 family transposase ISEc49
#925	588858.78_CDS_3435	kefC_1	Glutathione-regulated potassium-efflux system protein KefC
#925	588858.78_CDS_3436	ywrO	General stress protein 14
#925	588858.78_CDS_3437	yheS	putative ABC transporter ATP-binding protein YheS
#925	588858.78_CDS_3439	ydhR	Putative monooxygenase YdhR
#925	588858.78_CDS_3440		hypothetical protein
#925	588858.78_CDS_3441		hypothetical protein
#926	588858.78_CDS_3210	iolU	scyllo-inositol 2-dehydrogenase (NADP(+)) IolU
#926	588858.78_CDS_3211	alx	Putative membrane-bound redox modulator Alx
#926	588858.78_CDS_3212	sstT	Serine/threonine transporter SstT
#926	588858.78_CDS_3213	yqjA	Inner membrane protein YqjA
#926	588858.78_CDS_3214	mzrA	Modulator protein MzrA
#926	588858.78_CDS_3215	yqjC	Protein YqjC
#927	588858.78_CDS_2515		hypothetical protein
#927	588858.78_CDS_2516	nudK	GDP-mannose pyrophosphatase NudK
#927	588858.78_CDS_2517	yfeW	Putative D-alanyl-D-alanine carboxypeptidase
#927	588858.78_CDS_2518		Ferredoxin--NADP reductase
#927	588858.78_CDS_2519	narQ	Nitrate/nitrite sensor protein NarQ
#927	588858.78_CDS_2520	acrB	Multidrug efflux pump subunit AcrB
#928	588858.78_CDS_1687	tyrR	Transcriptional regulatory protein TyrR
#928	588858.78_CDS_1688		hypothetical protein
#928	588858.78_CDS_1689	ycjX	putative protein YcjX
#928	588858.78_CDS_1692	pspC	Phage shock protein C
#928	588858.78_CDS_1693	pspB	Phage shock protein B
#928	984240.3_CDS_0296	tyrR_1	Transcriptional regulatory protein TyrR
#929	588858.78_CDS_0155		hypothetical protein
#929	588858.78_CDS_0157	acnB	Aconitate hydratase B
#929	588858.78_CDS_0159		hypothetical protein
#929	588858.78_CDS_0164	speD	S-adenosylmethionine decarboxylase proenzyme
#929	588858.78_CDS_0165	speE	Polyamine aminopropyltransferase
#929	588858.78_CDS_0166		hypothetical protein
#93	588858.78_CDS_0430	yajL_2	Protein/nucleic acid deglycase 3
#93	588858.78_CDS_0431	panE_1	2-dehydropantoate 2-reductase
#93	588858.78_CDS_0432		hypothetical protein
#93	588858.78_CDS_0433	yajR	Inner membrane transport protein YajR
#93	588858.78_CDS_0436	cyoE	Protoheme IX farnesyltransferase
#93	588858.78_CDS_0437	cyoD	Cytochrome bo(3) ubiquinol oxidase subunit 4
#93	588858.78_CDS_0438	cyoC	Cytochrome bo(3) ubiquinol oxidase subunit 3
#93	59201.1134_CDS_0649	panE_1	2-dehydropantoate 2-reductase
#930	588858.78_CDS_1033		hypothetical protein
#930	588858.78_CDS_1601	prr	Gamma-aminobutyraldehyde dehydrogenase
#930	588858.78_CDS_1602	hisC_2	Histidinol-phosphate aminotransferase
#930	588858.78_CDS_1603	vanX	D-alanyl-D-alanine dipeptidase
#930	1173779.7_CDS_0144	pipB_3	Secreted effector protein PipB
#931	588858.78_CDS_3567	uspB	Universal stress protein B
#931	588858.78_CDS_3568	uspA	Universal stress protein A
#931	588858.78_CDS_3569	dtpB	Dipeptide and tripeptide permease B
#931	588858.78_CDS_3570	rsmJ	Ribosomal RNA small subunit methyltransferase J
#931	588858.78_CDS_3571	prlC	Oligopeptidase A
#931	588858.78_CDS_3572		hypothetical protein
#931	588858.78_CDS_3573	rlmJ	Ribosomal RNA large subunit methyltransferase J
#932	588858.78_CDS_3049	ygfA	5-formyltetrahydrofolate cyclo-ligase
#932	588858.78_CDS_3050	serA	D-3-phosphoglycerate dehydrogenase
#932	588858.78_CDS_3051	rpiA	Ribose-5-phosphate isomerase A
#932	588858.78_CDS_3052	argP	HTH-type transcriptional regulator ArgP
#932	588858.78_CDS_3053		26 kDa periplasmic immunogenic protein
#932	588858.78_CDS_3054	argO	Arginine exporter protein ArgO
#932	588858.78_CDS_3055	mscS	Small-conductance mechanosensitive channel
#933	588858.78_CDS_4229		hypothetical protein
#933	588858.78_CDS_4230	fdhF_1	Formate dehydrogenase H
#933	588858.78_CDS_4231	fdhF_2	Formate dehydrogenase H
#933	588858.78_CDS_4232		hypothetical protein
#933	588858.78_CDS_4233	phnO	Aminoalkylphosphonate N-acetyltransferase
#933	588858.78_CDS_4234		hypothetical protein
#933	588858.78_CDS_4235		hypothetical protein
#933	588858.78_CDS_4236	proP	Proline/betaine transporter
#933	590.14688_CDS_5259	crfC	Clamp-binding protein CrfC
#934	588858.78_CDS_3010	yqeG	Inner membrane transport protein YqeG
#934	588858.78_CDS_3011	rcnR	Transcriptional repressor RcnR
#934	588858.78_CDS_3012		hypothetical protein
#934	588858.78_CDS_3013		hypothetical protein
#934	588858.78_CDS_3014		hypothetical protein
#934	588858.78_CDS_3016	papD	Chaperone protein PapD
#934	590.16666_CDS_0342		hypothetical protein
#935	588858.78_CDS_0461	tesB	Acyl-CoA thioesterase 2
#935	588858.78_CDS_0462	ybaY	putative lipoprotein YbaY
#935	588858.78_CDS_0463	atl	DNA base-flipping protein
#935	588858.78_CDS_0464	pdeB	putative cyclic di-GMP phosphodiesterase PdeB
#935	588858.78_CDS_0466	ylaC	Inner membrane protein YlaC
#936	588858.78_CDS_0318	phoE	Outer membrane porin PhoE
#936	588858.78_CDS_0319	proB	Glutamate 5-kinase
#936	588858.78_CDS_0320	proA	Gamma-glutamyl phosphate reductase
#936	588858.78_CDS_0344	ail_3	Attachment invasion locus protein
#936	588858.78_CDS_0347	oprM_1	Outer membrane protein OprM
#937	588858.78_CDS_2482	cysT	Sulfate transport system permease protein CysT
#937	588858.78_CDS_2483	cysP	Thiosulfate-binding protein
#937	588858.78_CDS_2484	ucpA	Oxidoreductase UcpA
#937	588858.78_CDS_2485	yfeX	Dye-decolorizing peroxidase YfeX
#937	588858.78_CDS_2486	yfeY	putative protein YfeY
#937	588858.78_CDS_2487	yfeZ	Inner membrane protein YfeZ
#937	588858.78_CDS_2488	ypeA	Acetyltransferase YpeA
#937	28901.6365_CDS_0423	yfeZ_2	Inner membrane protein YfeZ
#938	588858.78_CDS_1299	ydjA	Putative NAD(P)H nitroreductase YdjA
#938	588858.78_CDS_1300	selD	Selenide, water dikinase
#938	588858.78_CDS_1301	topB	DNA topoisomerase 3
#938	588858.78_CDS_1302	gdhA_2	NADP-specific glutamate dehydrogenase
#939	588858.78_CDS_2785	gabT	4-aminobutyrate aminotransferase GabT
#939	588858.78_CDS_2786	gabP	GABA permease
#939	588858.78_CDS_2787	glaR	HTH-type transcriptional repressor GlaR
#939	588858.78_CDS_2788	kbp	Potassium binding protein Kbp
#939	588858.78_CDS_2790	ygaV	putative HTH-type transcriptional regulator YgaV
#94	588858.78_CDS_1792		hypothetical protein
#94	588858.78_CDS_2546	guaA	GMP synthase [glutamine-hydrolyzing]
#94	588858.78_CDS_2547	guaB	Inosine-5'-monophosphate dehydrogenase
#94	588858.78_CDS_2548	xseA	Exodeoxyribonuclease 7 large subunit
#94	588858.78_CDS_2549		hypothetical protein
#94	588858.78_CDS_2553		hypothetical protein
#94	588858.78_CDS_2554		hypothetical protein
#94	588858.78_CDS_2556	der	GTPase Der
#940	588858.78_CDS_3904	hemD	Uroporphyrinogen-III synthase
#940	588858.78_CDS_3905	hemC	Porphobilinogen deaminase
#940	588858.78_CDS_3906	cyaA	Adenylate cyclase
#940	588858.78_CDS_3915	dapF	Diaminopimelate epimerase
#940	588858.78_CDS_3916		hypothetical protein
#941	588858.78_CDS_0459	glnK	Nitrogen regulatory protein P-II 2
#941	588858.78_CDS_0460	amtB	Ammonia channel
#941	588858.78_CDS_0461	tesB	Acyl-CoA thioesterase 2
#941	588858.78_CDS_0462	ybaY	putative lipoprotein YbaY
#941	588858.78_CDS_0463	atl	DNA base-flipping protein
#941	588858.78_CDS_0464	pdeB	putative cyclic di-GMP phosphodiesterase PdeB
#942	588858.78_CDS_0873	artI	Putative ABC transporter arginine-binding protein 2
#942	588858.78_CDS_0874	artP	Arginine transport ATP-binding protein ArtP
#942	588858.78_CDS_0875	ybjP	putative lipoprotein YbjP
#942	588858.78_CDS_0876		hypothetical protein
#942	588858.78_CDS_0877	amiD	N-acetylmuramoyl-L-alanine amidase AmiD
#942	588858.78_CDS_0878	oleD	2-alkyl-3-oxoalkanoate reductase
#943	588858.78_CDS_3037		hypothetical protein
#943	588858.78_CDS_3038		hypothetical protein
#943	588858.78_CDS_3039	bglA	6-phospho-beta-glucosidase BglA
#943	588858.78_CDS_3040		hypothetical protein
#943	588858.78_CDS_3041	gcvP	Glycine dehydrogenase (decarboxylating)
#944	588858.78_CDS_1276		hypothetical protein
#944	588858.78_CDS_1277		hypothetical protein
#944	588858.78_CDS_1280		hypothetical protein
#945	588858.78_CDS_1985	yedI	Inner membrane protein YedI
#945	588858.78_CDS_1986	yedA	putative inner membrane transporter YedA
#945	588858.78_CDS_1987	vsr	Very short patch repair protein
#945	588858.78_CDS_1988	dcm	DNA-cytosine methyltransferase
#946	588858.78_CDS_1464	ydgJ	putative oxidoreductase YdgJ
#946	588858.78_CDS_1465	add	Adenosine deaminase
#946	588858.78_CDS_1466	ydgA	Protein YdgA
#946	588858.78_CDS_1467	manA	Mannose-6-phosphate isomerase
#946	588858.78_CDS_1469	fumC	Fumarate hydratase class II
#947	588858.78_CDS_0883	hcp	Hydroxylamine reductase
#947	588858.78_CDS_0884	lysO	Lysine exporter LysO
#947	588858.78_CDS_0885		hypothetical protein
#947	588858.78_CDS_0886		hypothetical protein
#947	588858.78_CDS_0887	macA	Macrolide export protein MacA
#948	588858.78_CDS_2597	cadB	putative cadaverine/lysine antiporter
#948	588858.78_CDS_2598	cadA	Inducible lysine decarboxylase
#948	588858.78_CDS_2599	dtpC	Dipeptide and tripeptide permease C
#948	588858.78_CDS_2600	glnB	Nitrogen regulatory protein P-II 1
#948	588858.78_CDS_2601	qseF	Transcriptional regulatory protein QseF
#949	588858.78_CDS_0876		hypothetical protein
#949	588858.78_CDS_0877	amiD	N-acetylmuramoyl-L-alanine amidase AmiD
#949	588858.78_CDS_0878	oleD	2-alkyl-3-oxoalkanoate reductase
#949	588858.78_CDS_3369	yhdJ	DNA adenine methyltransferase YhdJ
#949	588858.78_CDS_3371		putative signaling protein
#95	588858.78_CDS_1330	pfkB	ATP-dependent 6-phosphofructokinase isozyme 2
#95	588858.78_CDS_1331		hypothetical protein
#95	588858.78_CDS_1332		hypothetical protein
#95	588858.78_CDS_1334	nucA	Nuclease
#95	588858.78_CDS_1337	thrS	Threonine--tRNA ligase
#95	588858.78_CDS_1338	infC	Translation initiation factor IF-3
#950	588858.78_CDS_4376	pmbA	Metalloprotease PmbA
#950	588858.78_CDS_4377	cybC	Soluble cytochrome b562
#950	588858.78_CDS_4378		hypothetical protein
#950	588858.78_CDS_4379		hypothetical protein
#950	588858.78_CDS_4380		hypothetical protein
#950	588858.78_CDS_4381		hypothetical protein
#951	588858.78_CDS_1033		hypothetical protein
#951	588858.78_CDS_1035	sigE	Chaperone protein SigE
#951	588858.78_CDS_4351	sauU	putative sulfoacetate transporter SauU
#951	588858.78_CDS_4352		Deacetylase
#951	588858.78_CDS_4353	ppa	Inorganic pyrophosphatase
#952	588858.78_CDS_3201	yqjH	NADPH-dependent ferric-chelate reductase
#952	588858.78_CDS_3202	yqjI	Transcriptional regulator YqjI
#952	588858.78_CDS_3203	trg	Methyl-accepting chemotaxis protein III
#952	588858.78_CDS_4348	tamA	Translocation and assembly module subunit TamA
#952	588858.78_CDS_4349	tamB	Translocation and assembly module subunit TamB
#953	588858.78_CDS_3899	wzyE	putative ECA polymerase
#953	588858.78_CDS_3900	wecG	UDP-N-acetyl-D-mannosaminuronic acid transferase
#953	588858.78_CDS_3901	yifK	putative transport protein YifK
#953	588858.78_CDS_3902	hemY	Protein HemY
#953	588858.78_CDS_3903	hemX	Protein HemX
#953	588858.78_CDS_3904	hemD	Uroporphyrinogen-III synthase
#954	588858.78_CDS_1959	fliS	Flagellar secretion chaperone FliS
#954	588858.78_CDS_1960	fliT	Flagellar protein FliT
#954	588858.78_CDS_1961	amyA	Cytoplasmic alpha-amylase
#954	588858.78_CDS_1962		hypothetical protein
#954	588858.78_CDS_1963		hypothetical protein
#955	588858.78_CDS_2398	argT	Lysine/arginine/ornithine-binding periplasmic protein
#955	588858.78_CDS_2399	ubiX	Flavin prenyltransferase UbiX
#955	588858.78_CDS_2400	rocC	Amino-acid permease RocC
#955	588858.78_CDS_2401	orr	Ornithine racemase
#955	588858.78_CDS_2402	potE_2	Putrescine transporter PotE
#956	588858.78_CDS_3225		hypothetical protein
#956	588858.78_CDS_3226	dlsT	putative serine transporter
#956	588858.78_CDS_3227	tdcG	L-serine dehydratase TdcG
#956	588858.78_CDS_3229	tdcD	Propionate kinase
#956	588858.78_CDS_3230	tdcC	Threonine/serine transporter TdcC
#956	588858.78_CDS_3231	tdcB	L-threonine dehydratase catabolic TdcB
#957	588858.78_CDS_1768	narL_1	Nitrate/nitrite response regulator protein NarL
#957	588858.78_CDS_1769		hypothetical protein
#957	588858.78_CDS_1770	ychN	Protein YchN
#957	588858.78_CDS_1771	chaB	Putative cation transport regulator ChaB
#957	588858.78_CDS_1772	chaA	Sodium-potassium/proton antiporter ChaA
#957	588858.78_CDS_1773	kdsA	2-dehydro-3-deoxyphosphooctonate aldolase
#958	588858.78_CDS_1537	hyaC_2	putative Ni/Fe-hydrogenase 1 B-type cytochrome subunit
#958	588858.78_CDS_1538	hyaB_2	Hydrogenase-1 large chain
#958	588858.78_CDS_1539	hoxK	Uptake hydrogenase small subunit
#958	588858.78_CDS_1541		hypothetical protein
#958	588858.78_CDS_1542	lldR_3	Putative L-lactate dehydrogenase operon regulatory protein
#958	588858.78_CDS_1543	yjmD	putative zinc-type alcohol dehydrogenase-like protein YjmD
#958	588858.78_CDS_1544	exuT_2	Hexuronate transporter
#959	588858.78_CDS_2051	mtfA	Protein MtfA
#959	588858.78_CDS_2057	amn	AMP nucleosidase
#959	588858.78_CDS_2059	yeeO	putative FMN/FAD exporter YeeO
#959	588858.78_CDS_2060	erfK	putative L,D-transpeptidase ErfK/SrfK
#96	588858.78_CDS_1940		hypothetical protein
#96	588858.78_CDS_1942		hypothetical protein
#96	588858.78_CDS_1944	pgsA	CDP-diacylglycerol--glycerol-3-phosphate 3-phosphatidyltransferase
#96	588858.78_CDS_1945	uvrC	UvrABC system protein C
#96	588858.78_CDS_1946	uvrY	Response regulator UvrY
#960	588858.78_CDS_0691	kdpC	Potassium-transporting ATPase KdpC subunit
#960	588858.78_CDS_0692	kdpB	Potassium-transporting ATPase ATP-binding subunit
#960	588858.78_CDS_0693	kdpA	Potassium-transporting ATPase potassium-binding subunit
#960	588858.78_CDS_0694		hypothetical protein
#960	588858.78_CDS_0695	phrB	Deoxyribodipyrimidine photo-lyase
#960	588858.78_CDS_0696	dtpD	Dipeptide permease D
#960	588858.78_CDS_0697	ybgI	GTP cyclohydrolase 1 type 2
#961	588858.78_CDS_0805	mcbA	putative protein McbA
#961	588858.78_CDS_0807	rlmF	Ribosomal RNA large subunit methyltransferase F
#961	588858.78_CDS_4437	yeeN	putative transcriptional regulatory protein YeeN
#961	588858.78_CDS_4438	COQ3	Ubiquinone biosynthesis O-methyltransferase, mitochondrial
#962	588858.78_CDS_0802	rhlE	ATP-dependent RNA helicase RhlE
#962	588858.78_CDS_0803	dinG	ATP-dependent DNA helicase DinG
#962	588858.78_CDS_0804	ybiB	putative protein YbiB
#962	588858.78_CDS_2168		hypothetical protein
#962	588858.78_CDS_4418	gntR_1	HTH-type transcriptional regulator GntR
#962	588858.78_CDS_4419	tdh_1	L-threonine 3-dehydrogenase
#963	588858.78_CDS_1569	maeA	NAD-dependent malic enzyme
#963	588858.78_CDS_1570	adhP	Alcohol dehydrogenase, propanol-preferring
#963	588858.78_CDS_2060	erfK	putative L,D-transpeptidase ErfK/SrfK
#963	588858.78_CDS_2061	cobT	Nicotinate-nucleotide--dimethylbenzimidazole phosphoribosyltransferase
#963	588858.78_CDS_2062	cobS	Adenosylcobinamide-GDP ribazoletransferase
#964	588858.78_CDS_0876		hypothetical protein
#964	588858.78_CDS_0877	amiD	N-acetylmuramoyl-L-alanine amidase AmiD
#964	588858.78_CDS_0878	oleD	2-alkyl-3-oxoalkanoate reductase
#964	588858.78_CDS_2299	napC	Cytochrome c-type protein NapC
#964	588858.78_CDS_2300		hypothetical protein
#964	588858.78_CDS_2301	napH	Ferredoxin-type protein NapH
#965	588858.78_CDS_1856	sopE2	Guanine nucleotide exchange factor sopE2
#965	588858.78_CDS_1944	pgsA	CDP-diacylglycerol--glycerol-3-phosphate 3-phosphatidyltransferase
#965	588858.78_CDS_1945	uvrC	UvrABC system protein C
#965	588858.78_CDS_1946	uvrY	Response regulator UvrY
#966	588858.78_CDS_2611	panE_2	2-dehydropantoate 2-reductase
#966	588858.78_CDS_2612		L-lactate transporter
#966	588858.78_CDS_2613	hdfR_1	HTH-type transcriptional regulator HdfR
#966	588858.78_CDS_2614	yfhL	Ferredoxin YfhL
#966	588858.78_CDS_2615	acpS	Holo-[acyl-carrier-protein] synthase
#966	588858.78_CDS_2616	pdxJ	Pyridoxine 5'-phosphate synthase
#967	588858.78_CDS_2727		hypothetical protein
#967	588858.78_CDS_2728	apxIB	Toxin RTX-I translocation ATP-binding protein
#967	588858.78_CDS_2729	prsE_2	Type I secretion system membrane fusion protein PrsE
#967	588858.78_CDS_4126	zraR	Transcriptional regulatory protein ZraR
#967	588858.78_CDS_4127	purD	Phosphoribosylamine--glycine ligase
#967	588858.78_CDS_4128	purH	Bifunctional purine biosynthesis protein PurH
#968	588858.78_CDS_0027		hypothetical protein
#968	588858.78_CDS_0035		N-acetylgalactosamine-6-O-sulfatase
#968	588858.78_CDS_0036	chuR_2	Anaerobic sulfatase-maturating enzyme
#968	588858.78_CDS_0039	nhaA	Na(+)/H(+) antiporter NhaA
#969	588858.78_CDS_2498		hypothetical protein
#969	588858.78_CDS_2499		hypothetical protein
#969	588858.78_CDS_2500	mdh_2	NAD-dependent methanol dehydrogenase
#969	588858.78_CDS_3799		hypothetical protein
#969	588858.78_CDS_3800	torD_2	Chaperone protein TorD
#969	588858.78_CDS_3801	torA	Trimethylamine-N-oxide reductase 1
#97	588858.78_CDS_1645	ydcF	Protein YdcF
#97	588858.78_CDS_1646		hypothetical protein
#97	588858.78_CDS_1647	azoR	FMN-dependent NADH-azoreductase
#97	588858.78_CDS_1649		hypothetical protein
#97	588858.78_CDS_1651		hypothetical protein
#970	588858.78_CDS_3453	nirD	Nitrite reductase (NADH) small subunit
#970	588858.78_CDS_3454	nirC	Nitrite transporter NirC
#970	588858.78_CDS_3455	cysG	Siroheme synthase
#970	588858.78_CDS_3462	rpe_1	Ribulose-phosphate 3-epimerase
#970	588858.78_CDS_3463	dam	DNA adenine methylase
#970	588858.78_CDS_3464	damX	Cell division protein DamX
#971	588858.78_CDS_2188	draG	ADP-ribosyl-[dinitrogen reductase] glycohydrolase
#971	588858.78_CDS_2189	ydjH	putative sugar kinase YdjH
#971	588858.78_CDS_2190	frlR	putative fructoselysine utilization operon transcriptional repressor
#971	588858.78_CDS_2199	apbC	Iron-sulfur cluster carrier protein
#971	588858.78_CDS_2200	metG	Methionine--tRNA ligase
#971	588858.78_CDS_2201	yehR	putative lipoprotein YehR
#972	588858.78_CDS_2123	hisI	Histidine biosynthesis bifunctional protein HisIE
#972	588858.78_CDS_2124	wzzB	Chain length determinant protein
#972	588858.78_CDS_2125	ugd	UDP-glucose 6-dehydrogenase
#972	588858.78_CDS_2126	gnd	6-phosphogluconate dehydrogenase, decarboxylating
#972	588858.78_CDS_2150	manC1	Mannose-1-phosphate guanylyltransferase 1
#972	588858.78_CDS_2151		hypothetical protein
#972	588858.78_CDS_2152	gmm	GDP-mannose mannosyl hydrolase
#972	588858.78_CDS_2153	fcl	GDP-L-fucose synthase
#972	588858.78_CDS_2154	gmd	GDP-mannose 4,6-dehydratase
#973	588858.78_CDS_2955	yqcC	putative protein YqcC
#973	588858.78_CDS_2956	syd	Protein Syd
#973	588858.78_CDS_2957	queF	NADPH-dependent 7-cyano-7-deazaguanine reductase
#973	588858.78_CDS_2958	ppnN	Pyrimidine/purine nucleotide 5'-monophosphate nucleosidase
#973	588858.78_CDS_2959	sdaC	Serine transporter
#973	588858.78_CDS_2960	sdaB	L-serine dehydratase 2
#974	588858.78_CDS_0559	rclC	Inner membrane protein RclC
#974	588858.78_CDS_0560		hypothetical protein
#974	588858.78_CDS_0561	pheP	Phenylalanine-specific permease
#974	588858.78_CDS_0562	ybdG	Miniconductance mechanosensitive channel YbdG
#975	588858.78_CDS_3842	glmS	Glutamine--fructose-6-phosphate aminotransferase [isomerizing]
#975	588858.78_CDS_3843	glmU_1	Bifunctional protein GlmU
#975	588858.78_CDS_3844		hypothetical protein
#975	588858.78_CDS_4437	yeeN	putative transcriptional regulatory protein YeeN
#975	588858.78_CDS_4438	COQ3	Ubiquinone biosynthesis O-methyltransferase, mitochondrial
#976	588858.78_CDS_1344	btuC	Vitamin B12 import system permease protein BtuC
#976	588858.78_CDS_1345	btuE	Thioredoxin/glutathione peroxidase BtuE
#976	588858.78_CDS_1346	btuD_5	Vitamin B12 import ATP-binding protein BtuD
#976	588858.78_CDS_1940		hypothetical protein
#976	588858.78_CDS_1942		hypothetical protein
#977	588858.78_CDS_1181	rluE	Ribosomal large subunit pseudouridine synthase E
#977	588858.78_CDS_1182	icd	Isocitrate dehydrogenase [NADP]
#977	588858.78_CDS_1247		hypothetical protein
#977	588858.78_CDS_2168		hypothetical protein
#977	588858.78_CDS_4418	gntR_1	HTH-type transcriptional regulator GntR
#977	588858.78_CDS_4419	tdh_1	L-threonine 3-dehydrogenase
#978	588858.78_CDS_1546	mdtG	Multidrug resistance protein MdtG
#978	588858.78_CDS_1547	tetX	Flavin-dependent monooxygenase
#978	588858.78_CDS_1548		hypothetical protein
#978	588858.78_CDS_1585	yddE	putative isomerase YddE
#978	588858.78_CDS_1586	nhoA	Arylamine N-acetyltransferase / N-hydroxyarylamine O-acetyltransferase
#978	588858.78_CDS_1587		hypothetical protein
#979	588858.78_CDS_1563	glgB_1	1,4-alpha-glucan branching enzyme GlgB
#979	588858.78_CDS_1564		hypothetical protein
#979	588858.78_CDS_1565	hdeB	Acid stress chaperone HdeB
#979	588858.78_CDS_1578	smvA	Methyl viologen resistance protein SmvA
#979	588858.78_CDS_1579		hypothetical protein
#98	588858.78_CDS_0050	rihC	Non-specific ribonucleoside hydrolase RihC
#98	588858.78_CDS_0051	citB	Transcriptional regulatory protein CitB
#98	588858.78_CDS_0052	citA	Sensor histidine kinase CitA
#98	588858.78_CDS_0056	citS	Citrate-sodium symporter
#98	588858.78_CDS_0057	citC_2	[Citrate [pro-3S]-lyase] ligase
#98	588858.78_CDS_0058	citD_2	Citrate lyase acyl carrier protein
#980	588858.78_CDS_1532		hypothetical protein
#980	588858.78_CDS_1533	norV_2	Anaerobic nitric oxide reductase flavorubredoxin
#980	588858.78_CDS_1534		hypothetical protein
#980	588858.78_CDS_1560	patB	Cystathionine beta-lyase PatB
#980	588858.78_CDS_1561	glgX_1	Glycogen operon protein GlgX
#980	588858.78_CDS_1562	treY	Maltooligosyl trehalose synthase
#981	588858.78_CDS_4119	hemE	Uroporphyrinogen decarboxylase
#981	588858.78_CDS_4120	nfi	Endonuclease V
#981	588858.78_CDS_4121		putative protein
#981	588858.78_CDS_4123		hypothetical protein
#981	588858.78_CDS_4124	zraP	Zinc resistance-associated protein
#982	588858.78_CDS_0856	grxA	Glutaredoxin 1
#982	588858.78_CDS_0857		hypothetical protein
#982	588858.78_CDS_0858	nfsA	Oxygen-insensitive NADPH nitroreductase
#982	588858.78_CDS_0859	rimK	Ribosomal protein S6--L-glutamate ligase
#982	588858.78_CDS_0860	ybjN	putative protein YbjN
#982	588858.78_CDS_0861	potF	Putrescine-binding periplasmic protein
#983	588858.78_CDS_3307	yrbL	putative protein YrbL
#983	588858.78_CDS_3308	mtgA	Biosynthetic peptidoglycan transglycosylase
#983	588858.78_CDS_3309	elbB	Glyoxalase ElbB
#983	588858.78_CDS_3310	arcB	Aerobic respiration control sensor protein ArcB
#983	588858.78_CDS_3311		hypothetical protein
#983	588858.78_CDS_3312	gltB	Glutamate synthase [NADPH] large chain
#984	588858.78_CDS_0756	galT	Galactose-1-phosphate uridylyltransferase
#984	588858.78_CDS_0757	galE	UDP-glucose 4-epimerase
#984	588858.78_CDS_0758		hypothetical protein
#984	588858.78_CDS_2332	pncC_3	Nicotinamide-nucleotide amidohydrolase PncC
#984	588858.78_CDS_2338		hypothetical protein
#984	588858.78_CDS_2339	nudI	Nucleoside triphosphatase NudI
#985	588858.78_CDS_1521	marR	Multiple antibiotic resistance protein MarR
#985	588858.78_CDS_1522		hypothetical protein
#985	588858.78_CDS_1523	sotB_2	sugar efflux transporter
#985	588858.78_CDS_1524	gltR	HTH-type transcriptional regulator GltR
#985	588858.78_CDS_1561	glgX_1	Glycogen operon protein GlgX
#985	588858.78_CDS_1562	treY	Maltooligosyl trehalose synthase
#985	588858.78_CDS_1563	glgB_1	1,4-alpha-glucan branching enzyme GlgB
#986	588858.78_CDS_1856	sopE2	Guanine nucleotide exchange factor sopE2
#986	588858.78_CDS_4481	dnaC	DNA replication protein DnaC
#986	588858.78_CDS_4482	dnaT	Primosomal protein 1
#986	588858.78_CDS_4483		hypothetical protein
#987	588858.78_CDS_1875		hypothetical protein
#987	588858.78_CDS_1876	yebZ	Inner membrane protein YebZ
#987	588858.78_CDS_2168		hypothetical protein
#987	588858.78_CDS_4418	gntR_1	HTH-type transcriptional regulator GntR
#987	588858.78_CDS_4419	tdh_1	L-threonine 3-dehydrogenase
#988	588858.78_CDS_0891	clpA	ATP-dependent Clp protease ATP-binding subunit ClpA
#988	588858.78_CDS_0896		hypothetical protein
#988	588858.78_CDS_0897	dmlR_3	HTH-type transcriptional regulator DmlR
#988	588858.78_CDS_0898	infA	Translation initiation factor IF-1
#988	588858.78_CDS_0899	aat	Leucyl/phenylalanyl-tRNA--protein transferase
#989	588858.78_CDS_1875		hypothetical protein
#989	588858.78_CDS_1876	yebZ	Inner membrane protein YebZ
#989	588858.78_CDS_4468	yjiA	P-loop guanosine triphosphatase YjiA
#989	588858.78_CDS_4469		hypothetical protein
#989	588858.78_CDS_4470	btsT	Pyruvate/proton symporter BtsT
#99	588858.78_CDS_4065	metL	Bifunctional aspartokinase/homoserine dehydrogenase 2
#99	588858.78_CDS_4067		hypothetical protein
#99	588858.78_CDS_4068		hypothetical protein
#99	588858.78_CDS_4069	yfkN	Trifunctional nucleotide phosphoesterase protein YfkN
#99	588858.78_CDS_4070	metF	5,10-methylenetetrahydrofolate reductase
#99	588858.78_CDS_4071	katG	Catalase-peroxidase
#99	588858.78_CDS_4072		hypothetical protein
#99	588858.78_CDS_4073	gldA	Glycerol dehydrogenase
#990	588858.78_CDS_1342	pheT	Phenylalanine--tRNA ligase beta subunit
#990	588858.78_CDS_1349	selO	Protein adenylyltransferase SelO
#991	588858.78_CDS_0712	nei	Endonuclease 8
#991	588858.78_CDS_0714		hypothetical protein
#991	588858.78_CDS_0783	moaB	Molybdenum cofactor biosynthesis protein B
#991	588858.78_CDS_0784	moaC	Cyclic pyranopterin monophosphate synthase
#992	588858.78_CDS_0698	pxpB	5-oxoprolinase subunit B
#992	588858.78_CDS_0699	pxpC	5-oxoprolinase subunit C
#992	588858.78_CDS_0700	pxpA	5-oxoprolinase subunit A
#992	588858.78_CDS_0781	ybhK	Putative gluconeogenesis factor
#992	588858.78_CDS_0782	moaA	GTP 3',8-cyclase
#992	588858.78_CDS_0783	moaB	Molybdenum cofactor biosynthesis protein B
#993	588858.78_CDS_2846	hypC	Hydrogenase maturation factor HypC
#993	588858.78_CDS_2847	hypD	Hydrogenase maturation factor HypD
#993	588858.78_CDS_2848	hypE	Carbamoyl dehydratase HypE
#993	588858.78_CDS_2849	fhlA	Formate hydrogenlyase transcriptional activator
#993	588858.78_CDS_2850		hypothetical protein
#994	588858.78_CDS_1637		hypothetical protein
#994	588858.78_CDS_1638	yecS_3	L-cystine transport system permease protein YecS
#994	588858.78_CDS_2765	elmGT	Elloramycin glycosyltransferase ElmGT
#994	588858.78_CDS_2766		Multidrug efflux ATP-binding/permease protein
#994	588858.78_CDS_2767	fes_2	Enterochelin esterase
#995	588858.78_CDS_3562	yhhJ	Inner membrane transport permease YhhJ
#995	588858.78_CDS_3563	rbbA	Ribosome-associated ATPase
#995	588858.78_CDS_3564		hypothetical protein
#995	588858.78_CDS_4045	tpiA	Triosephosphate isomerase
#995	588858.78_CDS_4046		hypothetical protein
#995	588858.78_CDS_4047		hypothetical protein
#996	588858.78_CDS_0311	rtcB	RNA-splicing ligase RtcB
#996	588858.78_CDS_0313	prfB_1	Peptide chain release factor RF2
#996	588858.78_CDS_0314	pepD	Cytosol non-specific dipeptidase
#996	588858.78_CDS_0334	focC	Chaperone protein FocC
#996	588858.78_CDS_0335		hypothetical protein
#996	588858.78_CDS_0336	fimD_1	Outer membrane usher protein FimD
#997	588858.78_CDS_2168		hypothetical protein
#997	588858.78_CDS_4353	ppa	Inorganic pyrophosphatase
#997	588858.78_CDS_4354	fbp	Fructose-1,6-bisphosphatase class 1
#997	588858.78_CDS_4355	mpl	UDP-N-acetylmuramate--L-alanyl-gamma-D-glutamyl-meso-2,6-diaminoheptandioate ligase
#997	588858.78_CDS_4418	gntR_1	HTH-type transcriptional regulator GntR
#997	588858.78_CDS_4419	tdh_1	L-threonine 3-dehydrogenase
#998	588858.78_CDS_4375		hypothetical protein
#998	588858.78_CDS_4376	pmbA	Metalloprotease PmbA
#998	588858.78_CDS_4377	cybC	Soluble cytochrome b562
#998	588858.78_CDS_4437	yeeN	putative transcriptional regulatory protein YeeN
#998	588858.78_CDS_4438	COQ3	Ubiquinone biosynthesis O-methyltransferase, mitochondrial
#999	588858.78_CDS_4200		hypothetical protein
#999	588858.78_CDS_4201	uvrA	UvrABC system protein A
#999	588858.78_CDS_4202		Single-stranded DNA-binding protein
#999	588858.78_CDS_4353	ppa	Inorganic pyrophosphatase
#999	588858.78_CDS_4354	fbp	Fructose-1,6-bisphosphatase class 1
#999	588858.78_CDS_4355	mpl	UDP-N-acetylmuramate--L-alanyl-gamma-D-glutamyl-meso-2,6-diaminoheptandioate ligase
